# Resistance of mitochondrial DNA to chemical-induced germline mutations is independent of mitophagy in *C. elegans*

**DOI:** 10.1101/2022.03.28.486090

**Authors:** Tess C Leuthner, Laura Benzing, Brendan F Kohrn, Christina M Bergemann, Michael J Hipp, Kathleen A Hershberger, Danielle F Mello, Tymofii Sokolskyi, Ilaria R Merutka, Sarah A Seay, Scott R Kennedy, Joel N Meyer

**Author notes:** Kathleen A Hershberger, Biology Department, Grinnell College, Grinnell, IA, 50112, USA.

## Abstract

Mitochondrial DNA (mtDNA) is prone to mutation in aging and over evolutionary time, yet the processes that regulate the accumulation of *de novo* mtDNA mutations and modulate mtDNA heteroplasmy are not fully elucidated. Mitochondria lack certain DNA repair processes, which could contribute to polymerase error-induced mutations and increase susceptibility to chemical-induced mtDNA mutagenesis. We conducted error-corrected, ultra-sensitive Duplex Sequencing to investigate the effects of two known nuclear genome mutagens, cadmium and Aflatoxin B_1_, on germline mtDNA mutagenesis in *Caenorhabditis elegans*. After 1,750 generations, we detected 2,270 single nucleotide mutations. Heteroplasmy is pervasive in *C. elegans* and mtDNA mutagenesis is dominated by C:G → A:T mutations generally attributed to oxidative damage, yet there was no effect of either exposure on mtDNA mutation frequency, spectrum, or trinucleotide context signature. Mitophagy may play a role in eliminating mtDNA damage or deleterious mutations, and mitophagy-deficient mutants *pink-1* and *dct-1* accumulated significantly higher levels of mtDNA damage compared to wild-type *C. elegans* after exposures. However, there were only small differences in overall mutation frequency, spectrum, or trinucleotide context signature compared to wild-type after 3,050 generations, across all treatments. These findings suggest mitochondria harbor additional previously uncharacterized mechanisms that regulate mtDNA mutational processes across generations.

## Supplementary Data File for "Resistance of mitochondrial DNA to chemical-induced germline mutations is independent of mitophagy in *C. elegans*"

### Sheet: S1-C. elegans nd-1 primer
S1. Primer sequence used for post-ligation, pre-capture qPCR step of Duplex Seq library preparation
Species	Target	Forward Sequence
C. elegans	nd-1	AGCGTCATTTATTGGGAAGAAGAC

### Sheet: S2-IDT DS Adaptor Mix_plate
S2. DS Adapter Sequences
Well Position	Sequence Name	Sequence	Scale
A1	>1_i7-side	ACACTCTTTCCCTACACGACGCTCTTCCGATCTAACACGATT	25nmole
A1	>1_i5-side	/5Phos/ATCGTGTTAGATCGGAAGAGCACACGTCTGAACTCCAGTCAC	25nmole
A2	>2_i7-side	ACACTCTTTCCCTACACGACGCTCTTCCGATCTAACGCAGCT	25nmole
A2	>2_i5-side	/5Phos/GCTGCGTTAGATCGGAAGAGCACACGTCTGAACTCCAGTCAC	25nmole
A3	>3_i7-side	ACACTCTTTCCCTACACGACGCTCTTCCGATCTAAGCGGAGT	25nmole
A3	>3_i5-side	/5Phos/CTCCGCTTAGATCGGAAGAGCACACGTCTGAACTCCAGTCAC	25nmole
A4	>4_i7-side	ACACTCTTTCCCTACACGACGCTCTTCCGATCTAAGCTGTTT	25nmole
A4	>4_i5-side	/5Phos/AACAGCTTAGATCGGAAGAGCACACGTCTGAACTCCAGTCAC	25nmole
A5	>5_i7-side	ACACTCTTTCCCTACACGACGCTCTTCCGATCTAATCATAGT	25nmole
A5	>5_i5-side	/5Phos/CTATGATTAGATCGGAAGAGCACACGTCTGAACTCCAGTCAC	25nmole
A6	>6_i7-side	ACACTCTTTCCCTACACGACGCTCTTCCGATCTACACCTTGT	25nmole
A6	>6_i5-side	/5Phos/CAAGGTGTAGATCGGAAGAGCACACGTCTGAACTCCAGTCAC	25nmole
A7	>7_i7-side	ACACTCTTTCCCTACACGACGCTCTTCCGATCTACAGCATTT	25nmole
A7	>7_i5-side	/5Phos/AATGCTGTAGATCGGAAGAGCACACGTCTGAACTCCAGTCAC	25nmole
A8	>8_i7-side	ACACTCTTTCCCTACACGACGCTCTTCCGATCTACAGTCAAT	25nmole
A8	>8_i5-side	/5Phos/TTGACTGTAGATCGGAAGAGCACACGTCTGAACTCCAGTCAC	25nmole
A9	>9_i7-side	ACACTCTTTCCCTACACGACGCTCTTCCGATCTACATTCGCT	25nmole
A9	>9_i5-side	/5Phos/GCGAATGTAGATCGGAAGAGCACACGTCTGAACTCCAGTCAC	25nmole
A10	>10_i7-side	ACACTCTTTCCCTACACGACGCTCTTCCGATCTACCAGAATT	25nmole
A10	>10_i5-side	/5Phos/ATTCTGGTAGATCGGAAGAGCACACGTCTGAACTCCAGTCAC	25nmole
A11	>11_i7-side	ACACTCTTTCCCTACACGACGCTCTTCCGATCTACGGACACT	25nmole
A11	>11_i5-side	/5Phos/GTGTCCGTAGATCGGAAGAGCACACGTCTGAACTCCAGTCAC	25nmole
A12	>12_i7-side	ACACTCTTTCCCTACACGACGCTCTTCCGATCTACGGCTTAT	25nmole
A12	>12_i5-side	/5Phos/TAAGCCGTAGATCGGAAGAGCACACGTCTGAACTCCAGTCAC	25nmole
B1	>13_i7-side	ACACTCTTTCCCTACACGACGCTCTTCCGATCTACGTATCAT	25nmole
B1	>13_i5-side	/5Phos/TGATACGTAGATCGGAAGAGCACACGTCTGAACTCCAGTCAC	25nmole
B2	>14_i7-side	ACACTCTTTCCCTACACGACGCTCTTCCGATCTACTCGCGTT	25nmole
B2	>14_i5-side	/5Phos/ACGCGAGTAGATCGGAAGAGCACACGTCTGAACTCCAGTCAC	25nmole
B3	>15_i7-side	ACACTCTTTCCCTACACGACGCTCTTCCGATCTAGAACATAT	25nmole
B3	>15_i5-side	/5Phos/TATGTTCTAGATCGGAAGAGCACACGTCTGAACTCCAGTCAC	25nmole
B4	>16_i7-side	ACACTCTTTCCCTACACGACGCTCTTCCGATCTAGACACGAT	25nmole
B4	>16_i5-side	/5Phos/TCGTGTCTAGATCGGAAGAGCACACGTCTGAACTCCAGTCAC	25nmole
B5	>17_i7-side	ACACTCTTTCCCTACACGACGCTCTTCCGATCTAGCCTCGCT	25nmole
B5	>17_i5-side	/5Phos/GCGAGGCTAGATCGGAAGAGCACACGTCTGAACTCCAGTCAC	25nmole
B6	>18_i7-side	ACACTCTTTCCCTACACGACGCTCTTCCGATCTAGGTTGAGT	25nmole
B6	>18_i5-side	/5Phos/CTCAACCTAGATCGGAAGAGCACACGTCTGAACTCCAGTCAC	25nmole
B7	>19_i7-side	ACACTCTTTCCCTACACGACGCTCTTCCGATCTAGTCAATTT	25nmole
B7	>19_i5-side	/5Phos/AATTGACTAGATCGGAAGAGCACACGTCTGAACTCCAGTCAC	25nmole
B8	>20_i7-side	ACACTCTTTCCCTACACGACGCTCTTCCGATCTAGTCCTCCT	25nmole
B8	>20_i5-side	/5Phos/GGAGGACTAGATCGGAAGAGCACACGTCTGAACTCCAGTCAC	25nmole
B9	>21_i7-side	ACACTCTTTCCCTACACGACGCTCTTCCGATCTATAAGTCCT	25nmole
B9	>21_i5-side	/5Phos/GGACTTATAGATCGGAAGAGCACACGTCTGAACTCCAGTCAC	25nmole
B10	>22_i7-side	ACACTCTTTCCCTACACGACGCTCTTCCGATCTATAGATCGT	25nmole
B10	>22_i5-side	/5Phos/CGATCTATAGATCGGAAGAGCACACGTCTGAACTCCAGTCAC	25nmole
B11	>23_i7-side	ACACTCTTTCCCTACACGACGCTCTTCCGATCTATCGACGAT	25nmole
B11	>23_i5-side	/5Phos/TCGTCGATAGATCGGAAGAGCACACGTCTGAACTCCAGTCAC	25nmole
B12	>24_i7-side	ACACTCTTTCCCTACACGACGCTCTTCCGATCTATGCACTAT	25nmole
B12	>24_i5-side	/5Phos/TAGTGCATAGATCGGAAGAGCACACGTCTGAACTCCAGTCAC	25nmole
C1	>25_i7-side	ACACTCTTTCCCTACACGACGCTCTTCCGATCTATGTCTGAT	25nmole
C1	>25_i5-side	/5Phos/TCAGACATAGATCGGAAGAGCACACGTCTGAACTCCAGTCAC	25nmole
C2	>26_i7-side	ACACTCTTTCCCTACACGACGCTCTTCCGATCTATTGTAGAT	25nmole
C2	>26_i5-side	/5Phos/TCTACAATAGATCGGAAGAGCACACGTCTGAACTCCAGTCAC	25nmole
C3	>27_i7-side	ACACTCTTTCCCTACACGACGCTCTTCCGATCTCAACTTACT	25nmole
C3	>27_i5-side	/5Phos/GTAAGTTGAGATCGGAAGAGCACACGTCTGAACTCCAGTCAC	25nmole
C4	>28_i7-side	ACACTCTTTCCCTACACGACGCTCTTCCGATCTCAAGGAAGT	25nmole
C4	>28_i5-side	/5Phos/CTTCCTTGAGATCGGAAGAGCACACGTCTGAACTCCAGTCAC	25nmole
C5	>29_i7-side	ACACTCTTTCCCTACACGACGCTCTTCCGATCTCAAGTGAAT	25nmole
C5	>29_i5-side	/5Phos/TTCACTTGAGATCGGAAGAGCACACGTCTGAACTCCAGTCAC	25nmole
C6	>30_i7-side	ACACTCTTTCCCTACACGACGCTCTTCCGATCTCACGGCTAT	25nmole
C6	>30_i5-side	/5Phos/TAGCCGTGAGATCGGAAGAGCACACGTCTGAACTCCAGTCAC	25nmole
C7	>31_i7-side	ACACTCTTTCCCTACACGACGCTCTTCCGATCTCACTAACAT	25nmole
C7	>31_i5-side	/5Phos/TGTTAGTGAGATCGGAAGAGCACACGTCTGAACTCCAGTCAC	25nmole
C8	>32_i7-side	ACACTCTTTCCCTACACGACGCTCTTCCGATCTCACTTGAGT	25nmole
C8	>32_i5-side	/5Phos/CTCAAGTGAGATCGGAAGAGCACACGTCTGAACTCCAGTCAC	25nmole
C9	>33_i7-side	ACACTCTTTCCCTACACGACGCTCTTCCGATCTCATAGTCGT	25nmole
C9	>33_i5-side	/5Phos/CGACTATGAGATCGGAAGAGCACACGTCTGAACTCCAGTCAC	25nmole
C10	>34_i7-side	ACACTCTTTCCCTACACGACGCTCTTCCGATCTCATTCGGAT	25nmole
C10	>34_i5-side	/5Phos/TCCGAATGAGATCGGAAGAGCACACGTCTGAACTCCAGTCAC	25nmole
C11	>35_i7-side	ACACTCTTTCCCTACACGACGCTCTTCCGATCTCCAGATTAT	25nmole
C11	>35_i5-side	/5Phos/TAATCTGGAGATCGGAAGAGCACACGTCTGAACTCCAGTCAC	25nmole
C12	>36_i7-side	ACACTCTTTCCCTACACGACGCTCTTCCGATCTCCTAGAGCT	25nmole
C12	>36_i5-side	/5Phos/GCTCTAGGAGATCGGAAGAGCACACGTCTGAACTCCAGTCAC	25nmole
D1	>37_i7-side	ACACTCTTTCCCTACACGACGCTCTTCCGATCTCCTCGAAGT	25nmole
D1	>37_i5-side	/5Phos/CTTCGAGGAGATCGGAAGAGCACACGTCTGAACTCCAGTCAC	25nmole
D2	>38_i7-side	ACACTCTTTCCCTACACGACGCTCTTCCGATCTCCTGAGGAT	25nmole
D2	>38_i5-side	/5Phos/TCCTCAGGAGATCGGAAGAGCACACGTCTGAACTCCAGTCAC	25nmole
D3	>39_i7-side	ACACTCTTTCCCTACACGACGCTCTTCCGATCTCGAGGCCAT	25nmole
D3	>39_i5-side	/5Phos/TGGCCTCGAGATCGGAAGAGCACACGTCTGAACTCCAGTCAC	25nmole
D4	>40_i7-side	ACACTCTTTCCCTACACGACGCTCTTCCGATCTCGCAGTAGT	25nmole
D4	>40_i5-side	/5Phos/CTACTGCGAGATCGGAAGAGCACACGTCTGAACTCCAGTCAC	25nmole
D5	>41_i7-side	ACACTCTTTCCCTACACGACGCTCTTCCGATCTCGGACATTT	25nmole
D5	>41_i5-side	/5Phos/AATGTCCGAGATCGGAAGAGCACACGTCTGAACTCCAGTCAC	25nmole
D6	>42_i7-side	ACACTCTTTCCCTACACGACGCTCTTCCGATCTCGTAAGTTT	25nmole
D6	>42_i5-side	/5Phos/AACTTACGAGATCGGAAGAGCACACGTCTGAACTCCAGTCAC	25nmole
D7	>43_i7-side	ACACTCTTTCCCTACACGACGCTCTTCCGATCTCGTTACCTT	25nmole
D7	>43_i5-side	/5Phos/AGGTAACGAGATCGGAAGAGCACACGTCTGAACTCCAGTCAC	25nmole
D8	>44_i7-side	ACACTCTTTCCCTACACGACGCTCTTCCGATCTCTACTTGAT	25nmole
D8	>44_i5-side	/5Phos/TCAAGTAGAGATCGGAAGAGCACACGTCTGAACTCCAGTCAC	25nmole
D9	>45_i7-side	ACACTCTTTCCCTACACGACGCTCTTCCGATCTCTAGTCACT	25nmole
D9	>45_i5-side	/5Phos/GTGACTAGAGATCGGAAGAGCACACGTCTGAACTCCAGTCAC	25nmole
D10	>46_i7-side	ACACTCTTTCCCTACACGACGCTCTTCCGATCTCTCACTAAT	25nmole
D10	>46_i5-side	/5Phos/TTAGTGAGAGATCGGAAGAGCACACGTCTGAACTCCAGTCAC	25nmole
D11	>47_i7-side	ACACTCTTTCCCTACACGACGCTCTTCCGATCTCTCCATATT	25nmole
D11	>47_i5-side	/5Phos/ATATGGAGAGATCGGAAGAGCACACGTCTGAACTCCAGTCAC	25nmole
D12	>48_i7-side	ACACTCTTTCCCTACACGACGCTCTTCCGATCTCTGAAGAAT	25nmole
D12	>48_i5-side	/5Phos/TTCTTCAGAGATCGGAAGAGCACACGTCTGAACTCCAGTCAC	25nmole
E1	>49_i7-side	ACACTCTTTCCCTACACGACGCTCTTCCGATCTCTGAGGTTT	25nmole
E1	>49_i5-side	/5Phos/AACCTCAGAGATCGGAAGAGCACACGTCTGAACTCCAGTCAC	25nmole
E2	>50_i7-side	ACACTCTTTCCCTACACGACGCTCTTCCGATCTCTTATCAAT	25nmole
E2	>50_i5-side	/5Phos/TTGATAAGAGATCGGAAGAGCACACGTCTGAACTCCAGTCAC	25nmole
E3	>51_i7-side	ACACTCTTTCCCTACACGACGCTCTTCCGATCTGAATAGGAT	25nmole
E3	>51_i5-side	/5Phos/TCCTATTCAGATCGGAAGAGCACACGTCTGAACTCCAGTCAC	25nmole
E4	>52_i7-side	ACACTCTTTCCCTACACGACGCTCTTCCGATCTGAATCGATT	25nmole
E4	>52_i5-side	/5Phos/ATCGATTCAGATCGGAAGAGCACACGTCTGAACTCCAGTCAC	25nmole
E5	>53_i7-side	ACACTCTTTCCCTACACGACGCTCTTCCGATCTGACCATACT	25nmole
E5	>53_i5-side	/5Phos/GTATGGTCAGATCGGAAGAGCACACGTCTGAACTCCAGTCAC	25nmole
E6	>54_i7-side	ACACTCTTTCCCTACACGACGCTCTTCCGATCTGAGAGGAAT	25nmole
E6	>54_i5-side	/5Phos/TTCCTCTCAGATCGGAAGAGCACACGTCTGAACTCCAGTCAC	25nmole
E7	>55_i7-side	ACACTCTTTCCCTACACGACGCTCTTCCGATCTGAGTATCTT	25nmole
E7	>55_i5-side	/5Phos/AGATACTCAGATCGGAAGAGCACACGTCTGAACTCCAGTCAC	25nmole
E8	>56_i7-side	ACACTCTTTCCCTACACGACGCTCTTCCGATCTGATGTCTGT	25nmole
E8	>56_i5-side	/5Phos/CAGACATCAGATCGGAAGAGCACACGTCTGAACTCCAGTCAC	25nmole
E9	>57_i7-side	ACACTCTTTCCCTACACGACGCTCTTCCGATCTGATTCATTT	25nmole
E9	>57_i5-side	/5Phos/AATGAATCAGATCGGAAGAGCACACGTCTGAACTCCAGTCAC	25nmole
E10	>58_i7-side	ACACTCTTTCCCTACACGACGCTCTTCCGATCTGCAACACTT	25nmole
E10	>58_i5-side	/5Phos/AGTGTTGCAGATCGGAAGAGCACACGTCTGAACTCCAGTCAC	25nmole
E11	>59_i7-side	ACACTCTTTCCCTACACGACGCTCTTCCGATCTGCACGGAGT	25nmole
E11	>59_i5-side	/5Phos/CTCCGTGCAGATCGGAAGAGCACACGTCTGAACTCCAGTCAC	25nmole
E12	>60_i7-side	ACACTCTTTCCCTACACGACGCTCTTCCGATCTGCACTTAAT	25nmole
E12	>60_i5-side	/5Phos/TTAAGTGCAGATCGGAAGAGCACACGTCTGAACTCCAGTCAC	25nmole
F1	>61_i7-side	ACACTCTTTCCCTACACGACGCTCTTCCGATCTGCATTGACT	25nmole
F1	>61_i5-side	/5Phos/GTCAATGCAGATCGGAAGAGCACACGTCTGAACTCCAGTCAC	25nmole
F2	>62_i7-side	ACACTCTTTCCCTACACGACGCTCTTCCGATCTGCGGTCAGT	25nmole
F2	>62_i5-side	/5Phos/CTGACCGCAGATCGGAAGAGCACACGTCTGAACTCCAGTCAC	25nmole
F3	>63_i7-side	ACACTCTTTCCCTACACGACGCTCTTCCGATCTGCTAATGAT	25nmole
F3	>63_i5-side	/5Phos/TCATTAGCAGATCGGAAGAGCACACGTCTGAACTCCAGTCAC	25nmole
F4	>64_i7-side	ACACTCTTTCCCTACACGACGCTCTTCCGATCTGCTAGCTGT	25nmole
F4	>64_i5-side	/5Phos/CAGCTAGCAGATCGGAAGAGCACACGTCTGAACTCCAGTCAC	25nmole
F5	>65_i7-side	ACACTCTTTCCCTACACGACGCTCTTCCGATCTGCTGCAACT	25nmole
F5	>65_i5-side	/5Phos/GTTGCAGCAGATCGGAAGAGCACACGTCTGAACTCCAGTCAC	25nmole
F6	>66_i7-side	ACACTCTTTCCCTACACGACGCTCTTCCGATCTGCTGTATTT	25nmole
F6	>66_i5-side	/5Phos/AATACAGCAGATCGGAAGAGCACACGTCTGAACTCCAGTCAC	25nmole
F7	>67_i7-side	ACACTCTTTCCCTACACGACGCTCTTCCGATCTGCTTGAGAT	25nmole
F7	>67_i5-side	/5Phos/TCTCAAGCAGATCGGAAGAGCACACGTCTGAACTCCAGTCAC	25nmole
F8	>68_i7-side	ACACTCTTTCCCTACACGACGCTCTTCCGATCTGGCAACCGT	25nmole
F8	>68_i5-side	/5Phos/CGGTTGCCAGATCGGAAGAGCACACGTCTGAACTCCAGTCAC	25nmole
F9	>69_i7-side	ACACTCTTTCCCTACACGACGCTCTTCCGATCTGGCAATAAT	25nmole
F9	>69_i5-side	/5Phos/TTATTGCCAGATCGGAAGAGCACACGTCTGAACTCCAGTCAC	25nmole
F10	>70_i7-side	ACACTCTTTCCCTACACGACGCTCTTCCGATCTGGCATGCTT	25nmole
F10	>70_i5-side	/5Phos/AGCATGCCAGATCGGAAGAGCACACGTCTGAACTCCAGTCAC	25nmole
F11	>71_i7-side	ACACTCTTTCCCTACACGACGCTCTTCCGATCTGGTGGCACT	25nmole
F11	>71_i5-side	/5Phos/GTGCCACCAGATCGGAAGAGCACACGTCTGAACTCCAGTCAC	25nmole
F12	>72_i7-side	ACACTCTTTCCCTACACGACGCTCTTCCGATCTGGTTACTAT	25nmole
F12	>72_i5-side	/5Phos/TAGTAACCAGATCGGAAGAGCACACGTCTGAACTCCAGTCAC	25nmole
G1	>73_i7-side	ACACTCTTTCCCTACACGACGCTCTTCCGATCTGTACCATGT	25nmole
G1	>73_i5-side	/5Phos/CATGGTACAGATCGGAAGAGCACACGTCTGAACTCCAGTCAC	25nmole
G2	>74_i7-side	ACACTCTTTCCCTACACGACGCTCTTCCGATCTGTCCAGTAT	25nmole
G2	>74_i5-side	/5Phos/TACTGGACAGATCGGAAGAGCACACGTCTGAACTCCAGTCAC	25nmole
G3	>75_i7-side	ACACTCTTTCCCTACACGACGCTCTTCCGATCTGTCGGTATT	25nmole
G3	>75_i5-side	/5Phos/ATACCGACAGATCGGAAGAGCACACGTCTGAACTCCAGTCAC	25nmole
G4	>76_i7-side	ACACTCTTTCCCTACACGACGCTCTTCCGATCTGTCTACATT	25nmole
G4	>76_i5-side	/5Phos/ATGTAGACAGATCGGAAGAGCACACGTCTGAACTCCAGTCAC	25nmole
G5	>77_i7-side	ACACTCTTTCCCTACACGACGCTCTTCCGATCTTACGGCATT	25nmole
G5	>77_i5-side	/5Phos/ATGCCGTAAGATCGGAAGAGCACACGTCTGAACTCCAGTCAC	25nmole
G6	>78_i7-side	ACACTCTTTCCCTACACGACGCTCTTCCGATCTTAGCAGGCT	25nmole
G6	>78_i5-side	/5Phos/GCCTGCTAAGATCGGAAGAGCACACGTCTGAACTCCAGTCAC	25nmole
G7	>79_i7-side	ACACTCTTTCCCTACACGACGCTCTTCCGATCTTATACACGT	25nmole
G7	>79_i5-side	/5Phos/CGTGTATAAGATCGGAAGAGCACACGTCTGAACTCCAGTCAC	25nmole
G8	>80_i7-side	ACACTCTTTCCCTACACGACGCTCTTCCGATCTTCCAGATGT	25nmole
G8	>80_i5-side	/5Phos/CATCTGGAAGATCGGAAGAGCACACGTCTGAACTCCAGTCAC	25nmole
G9	>81_i7-side	ACACTCTTTCCCTACACGACGCTCTTCCGATCTTCGACAACT	25nmole
G9	>81_i5-side	/5Phos/GTTGTCGAAGATCGGAAGAGCACACGTCTGAACTCCAGTCAC	25nmole
G10	>82_i7-side	ACACTCTTTCCCTACACGACGCTCTTCCGATCTTCGCTAAGT	25nmole
G10	>82_i5-side	/5Phos/CTTAGCGAAGATCGGAAGAGCACACGTCTGAACTCCAGTCAC	25nmole
G11	>83_i7-side	ACACTCTTTCCCTACACGACGCTCTTCCGATCTTCTAAGTCT	25nmole
G11	>83_i5-side	/5Phos/GACTTAGAAGATCGGAAGAGCACACGTCTGAACTCCAGTCAC	25nmole
G12	>84_i7-side	ACACTCTTTCCCTACACGACGCTCTTCCGATCTTCTCCATGT	25nmole
G12	>84_i5-side	/5Phos/CATGGAGAAGATCGGAAGAGCACACGTCTGAACTCCAGTCAC	25nmole
H1	>85_i7-side	ACACTCTTTCCCTACACGACGCTCTTCCGATCTTCTGATAAT	25nmole
H1	>85_i5-side	/5Phos/TTATCAGAAGATCGGAAGAGCACACGTCTGAACTCCAGTCAC	25nmole
H2	>86_i7-side	ACACTCTTTCCCTACACGACGCTCTTCCGATCTTGAATATGT	25nmole
H2	>86_i5-side	/5Phos/CATATTCAAGATCGGAAGAGCACACGTCTGAACTCCAGTCAC	25nmole
H3	>87_i7-side	ACACTCTTTCCCTACACGACGCTCTTCCGATCTTGGCCTTAT	25nmole
H3	>87_i5-side	/5Phos/TAAGGCCAAGATCGGAAGAGCACACGTCTGAACTCCAGTCAC	25nmole
H4	>88_i7-side	ACACTCTTTCCCTACACGACGCTCTTCCGATCTTGGTCATGT	25nmole
H4	>88_i5-side	/5Phos/CATGACCAAGATCGGAAGAGCACACGTCTGAACTCCAGTCAC	25nmole
H5	>89_i7-side	ACACTCTTTCCCTACACGACGCTCTTCCGATCTTGTAACGCT	25nmole
H5	>89_i5-side	/5Phos/GCGTTACAAGATCGGAAGAGCACACGTCTGAACTCCAGTCAC	25nmole
H6	>90_i7-side	ACACTCTTTCCCTACACGACGCTCTTCCGATCTTGTTATGTT	25nmole
H6	>90_i5-side	/5Phos/ACATAACAAGATCGGAAGAGCACACGTCTGAACTCCAGTCAC	25nmole
H7	>91_i7-side	ACACTCTTTCCCTACACGACGCTCTTCCGATCTTGTTCAGCT	25nmole
H7	>91_i5-side	/5Phos/GCTGAACAAGATCGGAAGAGCACACGTCTGAACTCCAGTCAC	25nmole
H8	>92_i7-side	ACACTCTTTCCCTACACGACGCTCTTCCGATCTTTAGTCCAT	25nmole
H8	>92_i5-side	/5Phos/TGGACTAAAGATCGGAAGAGCACACGTCTGAACTCCAGTCAC	25nmole
H9	>93_i7-side	ACACTCTTTCCCTACACGACGCTCTTCCGATCTTTATCGCGT	25nmole
H9	>93_i5-side	/5Phos/CGCGATAAAGATCGGAAGAGCACACGTCTGAACTCCAGTCAC	25nmole
H10	>94_i7-side	ACACTCTTTCCCTACACGACGCTCTTCCGATCTTTCCTAGTT	25nmole
H10	>94_i5-side	/5Phos/ACTAGGAAAGATCGGAAGAGCACACGTCTGAACTCCAGTCAC	25nmole
H11	>95_i7-side	ACACTCTTTCCCTACACGACGCTCTTCCGATCTTTGGTTCGT	25nmole
H11	>95_i5-side	/5Phos/CGAACCAAAGATCGGAAGAGCACACGTCTGAACTCCAGTCAC	25nmole
H12	>96_i7-side	ACACTCTTTCCCTACACGACGCTCTTCCGATCTTTGTATAGT	25nmole
H12	>96_i5-side	/5Phos/CTATACAAAGATCGGAAGAGCACACGTCTGAACTCCAGTCAC	25nmole

### Sheet: S3-i7 UDI Primer Design
S3. i7 primer sequences
Name	Flow Cell Binding Portion	Index Sequence Portion	Sequencing Primer Portion	Final Index Primer
UDI0001_i7	CAAGCAGAAGACGGCATACGAGAT	AACCGCGG	GTGACTGGAGTTCAGACGTGTGC	CAAGCAGAAGACGGCATACGAGATAACCGCGGGTGACTGGAGTTCAGACGTGTGC
UDI0002_i7	CAAGCAGAAGACGGCATACGAGAT	GGTTATAA	GTGACTGGAGTTCAGACGTGTGC	CAAGCAGAAGACGGCATACGAGATGGTTATAAGTGACTGGAGTTCAGACGTGTGC
UDI0003_i7	CAAGCAGAAGACGGCATACGAGAT	CCAAGTCC	GTGACTGGAGTTCAGACGTGTGC	CAAGCAGAAGACGGCATACGAGATCCAAGTCCGTGACTGGAGTTCAGACGTGTGC
UDI0004_i7	CAAGCAGAAGACGGCATACGAGAT	TTGGACTT	GTGACTGGAGTTCAGACGTGTGC	CAAGCAGAAGACGGCATACGAGATTTGGACTTGTGACTGGAGTTCAGACGTGTGC
UDI0005_i7	CAAGCAGAAGACGGCATACGAGAT	CAGTGGAT	GTGACTGGAGTTCAGACGTGTGC	CAAGCAGAAGACGGCATACGAGATCAGTGGATGTGACTGGAGTTCAGACGTGTGC
UDI0006_i7	CAAGCAGAAGACGGCATACGAGAT	TGACAAGC	GTGACTGGAGTTCAGACGTGTGC	CAAGCAGAAGACGGCATACGAGATTGACAAGCGTGACTGGAGTTCAGACGTGTGC
UDI0007_i7	CAAGCAGAAGACGGCATACGAGAT	CTAGCTTG	GTGACTGGAGTTCAGACGTGTGC	CAAGCAGAAGACGGCATACGAGATCTAGCTTGGTGACTGGAGTTCAGACGTGTGC
UDI0008_i7	CAAGCAGAAGACGGCATACGAGAT	TCGATCCA	GTGACTGGAGTTCAGACGTGTGC	CAAGCAGAAGACGGCATACGAGATTCGATCCAGTGACTGGAGTTCAGACGTGTGC
UDI0009_i7	CAAGCAGAAGACGGCATACGAGAT	CCTGAACT	GTGACTGGAGTTCAGACGTGTGC	CAAGCAGAAGACGGCATACGAGATCCTGAACTGTGACTGGAGTTCAGACGTGTGC
UDI0010_i7	CAAGCAGAAGACGGCATACGAGAT	TTCAGGTC	GTGACTGGAGTTCAGACGTGTGC	CAAGCAGAAGACGGCATACGAGATTTCAGGTCGTGACTGGAGTTCAGACGTGTGC
UDI0011_i7	CAAGCAGAAGACGGCATACGAGAT	AGTAGAGA	GTGACTGGAGTTCAGACGTGTGC	CAAGCAGAAGACGGCATACGAGATAGTAGAGAGTGACTGGAGTTCAGACGTGTGC
UDI0012_i7	CAAGCAGAAGACGGCATACGAGAT	GACGAGAG	GTGACTGGAGTTCAGACGTGTGC	CAAGCAGAAGACGGCATACGAGATGACGAGAGGTGACTGGAGTTCAGACGTGTGC
UDI0013_i7	CAAGCAGAAGACGGCATACGAGAT	AGACTTGG	GTGACTGGAGTTCAGACGTGTGC	CAAGCAGAAGACGGCATACGAGATAGACTTGGGTGACTGGAGTTCAGACGTGTGC
UDI0014_i7	CAAGCAGAAGACGGCATACGAGAT	GAGTCCAA	GTGACTGGAGTTCAGACGTGTGC	CAAGCAGAAGACGGCATACGAGATGAGTCCAAGTGACTGGAGTTCAGACGTGTGC
UDI0015_i7	CAAGCAGAAGACGGCATACGAGAT	CTTAAGCC	GTGACTGGAGTTCAGACGTGTGC	CAAGCAGAAGACGGCATACGAGATCTTAAGCCGTGACTGGAGTTCAGACGTGTGC
UDI0016_i7	CAAGCAGAAGACGGCATACGAGAT	TCCGGATT	GTGACTGGAGTTCAGACGTGTGC	CAAGCAGAAGACGGCATACGAGATTCCGGATTGTGACTGGAGTTCAGACGTGTGC
UDI0017_i7	CAAGCAGAAGACGGCATACGAGAT	CTGTATTA	GTGACTGGAGTTCAGACGTGTGC	CAAGCAGAAGACGGCATACGAGATCTGTATTAGTGACTGGAGTTCAGACGTGTGC
UDI0018_i7	CAAGCAGAAGACGGCATACGAGAT	TCACGCCG	GTGACTGGAGTTCAGACGTGTGC	CAAGCAGAAGACGGCATACGAGATTCACGCCGGTGACTGGAGTTCAGACGTGTGC
UDI0019_i7	CAAGCAGAAGACGGCATACGAGAT	ACTTACAT	GTGACTGGAGTTCAGACGTGTGC	CAAGCAGAAGACGGCATACGAGATACTTACATGTGACTGGAGTTCAGACGTGTGC
UDI0020_i7	CAAGCAGAAGACGGCATACGAGAT	GTCCGTGC	GTGACTGGAGTTCAGACGTGTGC	CAAGCAGAAGACGGCATACGAGATGTCCGTGCGTGACTGGAGTTCAGACGTGTGC
UDI0021_i7	CAAGCAGAAGACGGCATACGAGAT	AAGGTACC	GTGACTGGAGTTCAGACGTGTGC	CAAGCAGAAGACGGCATACGAGATAAGGTACCGTGACTGGAGTTCAGACGTGTGC
UDI0022_i7	CAAGCAGAAGACGGCATACGAGAT	GGAACGTT	GTGACTGGAGTTCAGACGTGTGC	CAAGCAGAAGACGGCATACGAGATGGAACGTTGTGACTGGAGTTCAGACGTGTGC
UDI0023_i7	CAAGCAGAAGACGGCATACGAGAT	AATTCTGC	GTGACTGGAGTTCAGACGTGTGC	CAAGCAGAAGACGGCATACGAGATAATTCTGCGTGACTGGAGTTCAGACGTGTGC
UDI0024_i7	CAAGCAGAAGACGGCATACGAGAT	GGCCTCAT	GTGACTGGAGTTCAGACGTGTGC	CAAGCAGAAGACGGCATACGAGATGGCCTCATGTGACTGGAGTTCAGACGTGTGC
UDI0025_i7	CAAGCAGAAGACGGCATACGAGAT	ATCTTAGT	GTGACTGGAGTTCAGACGTGTGC	CAAGCAGAAGACGGCATACGAGATATCTTAGTGTGACTGGAGTTCAGACGTGTGC
UDI0026_i7	CAAGCAGAAGACGGCATACGAGAT	GCTCCGAC	GTGACTGGAGTTCAGACGTGTGC	CAAGCAGAAGACGGCATACGAGATGCTCCGACGTGACTGGAGTTCAGACGTGTGC
UDI0027_i7	CAAGCAGAAGACGGCATACGAGAT	ATACCAAG	GTGACTGGAGTTCAGACGTGTGC	CAAGCAGAAGACGGCATACGAGATATACCAAGGTGACTGGAGTTCAGACGTGTGC
UDI0028_i7	CAAGCAGAAGACGGCATACGAGAT	GCGTTGGA	GTGACTGGAGTTCAGACGTGTGC	CAAGCAGAAGACGGCATACGAGATGCGTTGGAGTGACTGGAGTTCAGACGTGTGC
UDI0029_i7	CAAGCAGAAGACGGCATACGAGAT	CTTCACGG	GTGACTGGAGTTCAGACGTGTGC	CAAGCAGAAGACGGCATACGAGATCTTCACGGGTGACTGGAGTTCAGACGTGTGC
UDI0030_i7	CAAGCAGAAGACGGCATACGAGAT	TCCTGTAA	GTGACTGGAGTTCAGACGTGTGC	CAAGCAGAAGACGGCATACGAGATTCCTGTAAGTGACTGGAGTTCAGACGTGTGC
UDI0031_i7	CAAGCAGAAGACGGCATACGAGAT	AGAATGCC	GTGACTGGAGTTCAGACGTGTGC	CAAGCAGAAGACGGCATACGAGATAGAATGCCGTGACTGGAGTTCAGACGTGTGC
UDI0032_i7	CAAGCAGAAGACGGCATACGAGAT	GAGGCATT	GTGACTGGAGTTCAGACGTGTGC	CAAGCAGAAGACGGCATACGAGATGAGGCATTGTGACTGGAGTTCAGACGTGTGC
UDI0033_i7	CAAGCAGAAGACGGCATACGAGAT	CCTCGGTA	GTGACTGGAGTTCAGACGTGTGC	CAAGCAGAAGACGGCATACGAGATCCTCGGTAGTGACTGGAGTTCAGACGTGTGC
UDI0034_i7	CAAGCAGAAGACGGCATACGAGAT	TTCTAACG	GTGACTGGAGTTCAGACGTGTGC	CAAGCAGAAGACGGCATACGAGATTTCTAACGGTGACTGGAGTTCAGACGTGTGC
UDI0035_i7	CAAGCAGAAGACGGCATACGAGAT	ATGAGGCT	GTGACTGGAGTTCAGACGTGTGC	CAAGCAGAAGACGGCATACGAGATATGAGGCTGTGACTGGAGTTCAGACGTGTGC
UDI0036_i7	CAAGCAGAAGACGGCATACGAGAT	GCAGAATC	GTGACTGGAGTTCAGACGTGTGC	CAAGCAGAAGACGGCATACGAGATGCAGAATCGTGACTGGAGTTCAGACGTGTGC
UDI0037_i7	CAAGCAGAAGACGGCATACGAGAT	CACTACGA	GTGACTGGAGTTCAGACGTGTGC	CAAGCAGAAGACGGCATACGAGATCACTACGAGTGACTGGAGTTCAGACGTGTGC
UDI0038_i7	CAAGCAGAAGACGGCATACGAGAT	TGTCGTAG	GTGACTGGAGTTCAGACGTGTGC	CAAGCAGAAGACGGCATACGAGATTGTCGTAGGTGACTGGAGTTCAGACGTGTGC
UDI0039_i7	CAAGCAGAAGACGGCATACGAGAT	ACCACTTA	GTGACTGGAGTTCAGACGTGTGC	CAAGCAGAAGACGGCATACGAGATACCACTTAGTGACTGGAGTTCAGACGTGTGC
UDI0040_i7	CAAGCAGAAGACGGCATACGAGAT	GTTGTCCG	GTGACTGGAGTTCAGACGTGTGC	CAAGCAGAAGACGGCATACGAGATGTTGTCCGGTGACTGGAGTTCAGACGTGTGC
UDI0041_i7	CAAGCAGAAGACGGCATACGAGAT	ATCCATAT	GTGACTGGAGTTCAGACGTGTGC	CAAGCAGAAGACGGCATACGAGATATCCATATGTGACTGGAGTTCAGACGTGTGC
UDI0042_i7	CAAGCAGAAGACGGCATACGAGAT	GCTTGCGC	GTGACTGGAGTTCAGACGTGTGC	CAAGCAGAAGACGGCATACGAGATGCTTGCGCGTGACTGGAGTTCAGACGTGTGC
UDI0043_i7	CAAGCAGAAGACGGCATACGAGAT	AGTATCTT	GTGACTGGAGTTCAGACGTGTGC	CAAGCAGAAGACGGCATACGAGATAGTATCTTGTGACTGGAGTTCAGACGTGTGC
UDI0044_i7	CAAGCAGAAGACGGCATACGAGAT	GACGCTCC	GTGACTGGAGTTCAGACGTGTGC	CAAGCAGAAGACGGCATACGAGATGACGCTCCGTGACTGGAGTTCAGACGTGTGC
UDI0045_i7	CAAGCAGAAGACGGCATACGAGAT	CATGCCAT	GTGACTGGAGTTCAGACGTGTGC	CAAGCAGAAGACGGCATACGAGATCATGCCATGTGACTGGAGTTCAGACGTGTGC
UDI0046_i7	CAAGCAGAAGACGGCATACGAGAT	TGCATTGC	GTGACTGGAGTTCAGACGTGTGC	CAAGCAGAAGACGGCATACGAGATTGCATTGCGTGACTGGAGTTCAGACGTGTGC
UDI0047_i7	CAAGCAGAAGACGGCATACGAGAT	ATTGGAAC	GTGACTGGAGTTCAGACGTGTGC	CAAGCAGAAGACGGCATACGAGATATTGGAACGTGACTGGAGTTCAGACGTGTGC
UDI0048_i7	CAAGCAGAAGACGGCATACGAGAT	GCCAAGGT	GTGACTGGAGTTCAGACGTGTGC	CAAGCAGAAGACGGCATACGAGATGCCAAGGTGTGACTGGAGTTCAGACGTGTGC
UDI0049_i7	CAAGCAGAAGACGGCATACGAGAT	CGAGATAT	GTGACTGGAGTTCAGACGTGTGC	CAAGCAGAAGACGGCATACGAGATCGAGATATGTGACTGGAGTTCAGACGTGTGC
UDI0050_i7	CAAGCAGAAGACGGCATACGAGAT	TAGAGCGC	GTGACTGGAGTTCAGACGTGTGC	CAAGCAGAAGACGGCATACGAGATTAGAGCGCGTGACTGGAGTTCAGACGTGTGC
UDI0051_i7	CAAGCAGAAGACGGCATACGAGAT	AACCTGTT	GTGACTGGAGTTCAGACGTGTGC	CAAGCAGAAGACGGCATACGAGATAACCTGTTGTGACTGGAGTTCAGACGTGTGC
UDI0052_i7	CAAGCAGAAGACGGCATACGAGAT	GGTTCACC	GTGACTGGAGTTCAGACGTGTGC	CAAGCAGAAGACGGCATACGAGATGGTTCACCGTGACTGGAGTTCAGACGTGTGC
UDI0053_i7	CAAGCAGAAGACGGCATACGAGAT	CATTGTTG	GTGACTGGAGTTCAGACGTGTGC	CAAGCAGAAGACGGCATACGAGATCATTGTTGGTGACTGGAGTTCAGACGTGTGC
UDI0054_i7	CAAGCAGAAGACGGCATACGAGAT	TGCCACCA	GTGACTGGAGTTCAGACGTGTGC	CAAGCAGAAGACGGCATACGAGATTGCCACCAGTGACTGGAGTTCAGACGTGTGC
UDI0055_i7	CAAGCAGAAGACGGCATACGAGAT	CTCTGCCT	GTGACTGGAGTTCAGACGTGTGC	CAAGCAGAAGACGGCATACGAGATCTCTGCCTGTGACTGGAGTTCAGACGTGTGC
UDI0056_i7	CAAGCAGAAGACGGCATACGAGAT	TCTCATTC	GTGACTGGAGTTCAGACGTGTGC	CAAGCAGAAGACGGCATACGAGATTCTCATTCGTGACTGGAGTTCAGACGTGTGC
UDI0057_i7	CAAGCAGAAGACGGCATACGAGAT	ACGCCGCA	GTGACTGGAGTTCAGACGTGTGC	CAAGCAGAAGACGGCATACGAGATACGCCGCAGTGACTGGAGTTCAGACGTGTGC
UDI0058_i7	CAAGCAGAAGACGGCATACGAGAT	GTATTATG	GTGACTGGAGTTCAGACGTGTGC	CAAGCAGAAGACGGCATACGAGATGTATTATGGTGACTGGAGTTCAGACGTGTGC
UDI0059_i7	CAAGCAGAAGACGGCATACGAGAT	GATAGATC	GTGACTGGAGTTCAGACGTGTGC	CAAGCAGAAGACGGCATACGAGATGATAGATCGTGACTGGAGTTCAGACGTGTGC
UDI0060_i7	CAAGCAGAAGACGGCATACGAGAT	AGCGAGCT	GTGACTGGAGTTCAGACGTGTGC	CAAGCAGAAGACGGCATACGAGATAGCGAGCTGTGACTGGAGTTCAGACGTGTGC
UDI0061_i7	CAAGCAGAAGACGGCATACGAGAT	CAGTTCCG	GTGACTGGAGTTCAGACGTGTGC	CAAGCAGAAGACGGCATACGAGATCAGTTCCGGTGACTGGAGTTCAGACGTGTGC
UDI0062_i7	CAAGCAGAAGACGGCATACGAGAT	TGACCTTA	GTGACTGGAGTTCAGACGTGTGC	CAAGCAGAAGACGGCATACGAGATTGACCTTAGTGACTGGAGTTCAGACGTGTGC
UDI0063_i7	CAAGCAGAAGACGGCATACGAGAT	CTAGGCAA	GTGACTGGAGTTCAGACGTGTGC	CAAGCAGAAGACGGCATACGAGATCTAGGCAAGTGACTGGAGTTCAGACGTGTGC
UDI0064_i7	CAAGCAGAAGACGGCATACGAGAT	TCGAATGG	GTGACTGGAGTTCAGACGTGTGC	CAAGCAGAAGACGGCATACGAGATTCGAATGGGTGACTGGAGTTCAGACGTGTGC
UDI0065_i7	CAAGCAGAAGACGGCATACGAGAT	CTTAGTGT	GTGACTGGAGTTCAGACGTGTGC	CAAGCAGAAGACGGCATACGAGATCTTAGTGTGTGACTGGAGTTCAGACGTGTGC
UDI0066_i7	CAAGCAGAAGACGGCATACGAGAT	TCCGACAC	GTGACTGGAGTTCAGACGTGTGC	CAAGCAGAAGACGGCATACGAGATTCCGACACGTGACTGGAGTTCAGACGTGTGC
UDI0067_i7	CAAGCAGAAGACGGCATACGAGAT	AACAGGAA	GTGACTGGAGTTCAGACGTGTGC	CAAGCAGAAGACGGCATACGAGATAACAGGAAGTGACTGGAGTTCAGACGTGTGC
UDI0068_i7	CAAGCAGAAGACGGCATACGAGAT	GGTGAAGG	GTGACTGGAGTTCAGACGTGTGC	CAAGCAGAAGACGGCATACGAGATGGTGAAGGGTGACTGGAGTTCAGACGTGTGC
UDI0069_i7	CAAGCAGAAGACGGCATACGAGAT	CCTGTGGC	GTGACTGGAGTTCAGACGTGTGC	CAAGCAGAAGACGGCATACGAGATCCTGTGGCGTGACTGGAGTTCAGACGTGTGC
UDI0070_i7	CAAGCAGAAGACGGCATACGAGAT	TTCACAAT	GTGACTGGAGTTCAGACGTGTGC	CAAGCAGAAGACGGCATACGAGATTTCACAATGTGACTGGAGTTCAGACGTGTGC
UDI0071_i7	CAAGCAGAAGACGGCATACGAGAT	ACACGAGT	GTGACTGGAGTTCAGACGTGTGC	CAAGCAGAAGACGGCATACGAGATACACGAGTGTGACTGGAGTTCAGACGTGTGC
UDI0072_i7	CAAGCAGAAGACGGCATACGAGAT	GTGTAGAC	GTGACTGGAGTTCAGACGTGTGC	CAAGCAGAAGACGGCATACGAGATGTGTAGACGTGACTGGAGTTCAGACGTGTGC
UDI0073_i7	CAAGCAGAAGACGGCATACGAGAT	GTTAATTG	GTGACTGGAGTTCAGACGTGTGC	CAAGCAGAAGACGGCATACGAGATGTTAATTGGTGACTGGAGTTCAGACGTGTGC
UDI0074_i7	CAAGCAGAAGACGGCATACGAGAT	ACCGGCCA	GTGACTGGAGTTCAGACGTGTGC	CAAGCAGAAGACGGCATACGAGATACCGGCCAGTGACTGGAGTTCAGACGTGTGC
UDI0075_i7	CAAGCAGAAGACGGCATACGAGAT	GGAGTACT	GTGACTGGAGTTCAGACGTGTGC	CAAGCAGAAGACGGCATACGAGATGGAGTACTGTGACTGGAGTTCAGACGTGTGC
UDI0076_i7	CAAGCAGAAGACGGCATACGAGAT	AAGACGTC	GTGACTGGAGTTCAGACGTGTGC	CAAGCAGAAGACGGCATACGAGATAAGACGTCGTGACTGGAGTTCAGACGTGTGC
UDI0077_i7	CAAGCAGAAGACGGCATACGAGAT	GTCTCGCA	GTGACTGGAGTTCAGACGTGTGC	CAAGCAGAAGACGGCATACGAGATGTCTCGCAGTGACTGGAGTTCAGACGTGTGC
UDI0078_i7	CAAGCAGAAGACGGCATACGAGAT	ACTCTATG	GTGACTGGAGTTCAGACGTGTGC	CAAGCAGAAGACGGCATACGAGATACTCTATGGTGACTGGAGTTCAGACGTGTGC
UDI0079_i7	CAAGCAGAAGACGGCATACGAGAT	GCGCCTGT	GTGACTGGAGTTCAGACGTGTGC	CAAGCAGAAGACGGCATACGAGATGCGCCTGTGTGACTGGAGTTCAGACGTGTGC
UDI0080_i7	CAAGCAGAAGACGGCATACGAGAT	ATATTCAC	GTGACTGGAGTTCAGACGTGTGC	CAAGCAGAAGACGGCATACGAGATATATTCACGTGACTGGAGTTCAGACGTGTGC
UDI0081_i7	CAAGCAGAAGACGGCATACGAGAT	CTACAGTT	GTGACTGGAGTTCAGACGTGTGC	CAAGCAGAAGACGGCATACGAGATCTACAGTTGTGACTGGAGTTCAGACGTGTGC
UDI0082_i7	CAAGCAGAAGACGGCATACGAGAT	TCGTGACC	GTGACTGGAGTTCAGACGTGTGC	CAAGCAGAAGACGGCATACGAGATTCGTGACCGTGACTGGAGTTCAGACGTGTGC
UDI0083_i7	CAAGCAGAAGACGGCATACGAGAT	GGAAGCAG	GTGACTGGAGTTCAGACGTGTGC	CAAGCAGAAGACGGCATACGAGATGGAAGCAGGTGACTGGAGTTCAGACGTGTGC
UDI0084_i7	CAAGCAGAAGACGGCATACGAGAT	AAGGATGA	GTGACTGGAGTTCAGACGTGTGC	CAAGCAGAAGACGGCATACGAGATAAGGATGAGTGACTGGAGTTCAGACGTGTGC
UDI0085_i7	CAAGCAGAAGACGGCATACGAGAT	TATAACCT	GTGACTGGAGTTCAGACGTGTGC	CAAGCAGAAGACGGCATACGAGATTATAACCTGTGACTGGAGTTCAGACGTGTGC
UDI0086_i7	CAAGCAGAAGACGGCATACGAGAT	CGCGGTTC	GTGACTGGAGTTCAGACGTGTGC	CAAGCAGAAGACGGCATACGAGATCGCGGTTCGTGACTGGAGTTCAGACGTGTGC
UDI0087_i7	CAAGCAGAAGACGGCATACGAGAT	TTGGTGAG	GTGACTGGAGTTCAGACGTGTGC	CAAGCAGAAGACGGCATACGAGATTTGGTGAGGTGACTGGAGTTCAGACGTGTGC
UDI0088_i7	CAAGCAGAAGACGGCATACGAGAT	CCAACAGA	GTGACTGGAGTTCAGACGTGTGC	CAAGCAGAAGACGGCATACGAGATCCAACAGAGTGACTGGAGTTCAGACGTGTGC
UDI0089_i7	CAAGCAGAAGACGGCATACGAGAT	GTGCGATA	GTGACTGGAGTTCAGACGTGTGC	CAAGCAGAAGACGGCATACGAGATGTGCGATAGTGACTGGAGTTCAGACGTGTGC
UDI0090_i7	CAAGCAGAAGACGGCATACGAGAT	ACATAGCG	GTGACTGGAGTTCAGACGTGTGC	CAAGCAGAAGACGGCATACGAGATACATAGCGGTGACTGGAGTTCAGACGTGTGC
UDI0091_i7	CAAGCAGAAGACGGCATACGAGAT	GAACATAC	GTGACTGGAGTTCAGACGTGTGC	CAAGCAGAAGACGGCATACGAGATGAACATACGTGACTGGAGTTCAGACGTGTGC
UDI0092_i7	CAAGCAGAAGACGGCATACGAGAT	AGGTGCGT	GTGACTGGAGTTCAGACGTGTGC	CAAGCAGAAGACGGCATACGAGATAGGTGCGTGTGACTGGAGTTCAGACGTGTGC
UDI0093_i7	CAAGCAGAAGACGGCATACGAGAT	TATGAGTA	GTGACTGGAGTTCAGACGTGTGC	CAAGCAGAAGACGGCATACGAGATTATGAGTAGTGACTGGAGTTCAGACGTGTGC
UDI0094_i7	CAAGCAGAAGACGGCATACGAGAT	CGCAGACG	GTGACTGGAGTTCAGACGTGTGC	CAAGCAGAAGACGGCATACGAGATCGCAGACGGTGACTGGAGTTCAGACGTGTGC
UDI0095_i7	CAAGCAGAAGACGGCATACGAGAT	GATATCGA	GTGACTGGAGTTCAGACGTGTGC	CAAGCAGAAGACGGCATACGAGATGATATCGAGTGACTGGAGTTCAGACGTGTGC
UDI0096_i7	CAAGCAGAAGACGGCATACGAGAT	AGCGCTAG	GTGACTGGAGTTCAGACGTGTGC	CAAGCAGAAGACGGCATACGAGATAGCGCTAGGTGACTGGAGTTCAGACGTGTGC

### Sheet: S4-i5 UDI Primer Design
S4. i5 primer sequences
Name	Flow Cell Binding Portion	Index Sequence Portion	Sequencing Primer Portion	Final Index Primer
UDI0001_i5	AATGATACGGCGACCACCGAGATCTACAC	AGCGCTAG	ACACTCTTTCCCTACACGACGC	AATGATACGGCGACCACCGAGATCTACACAGCGCTAGACACTCTTTCCCTACACGACGC
UDI0002_i5	AATGATACGGCGACCACCGAGATCTACAC	GATATCGA	ACACTCTTTCCCTACACGACGC	AATGATACGGCGACCACCGAGATCTACACGATATCGAACACTCTTTCCCTACACGACGC
UDI0003_i5	AATGATACGGCGACCACCGAGATCTACAC	CGCAGACG	ACACTCTTTCCCTACACGACGC	AATGATACGGCGACCACCGAGATCTACACCGCAGACGACACTCTTTCCCTACACGACGC
UDI0004_i5	AATGATACGGCGACCACCGAGATCTACAC	TATGAGTA	ACACTCTTTCCCTACACGACGC	AATGATACGGCGACCACCGAGATCTACACTATGAGTAACACTCTTTCCCTACACGACGC
UDI0005_i5	AATGATACGGCGACCACCGAGATCTACAC	AGGTGCGT	ACACTCTTTCCCTACACGACGC	AATGATACGGCGACCACCGAGATCTACACAGGTGCGTACACTCTTTCCCTACACGACGC
UDI0006_i5	AATGATACGGCGACCACCGAGATCTACAC	GAACATAC	ACACTCTTTCCCTACACGACGC	AATGATACGGCGACCACCGAGATCTACACGAACATACACACTCTTTCCCTACACGACGC
UDI0007_i5	AATGATACGGCGACCACCGAGATCTACAC	ACATAGCG	ACACTCTTTCCCTACACGACGC	AATGATACGGCGACCACCGAGATCTACACACATAGCGACACTCTTTCCCTACACGACGC
UDI0008_i5	AATGATACGGCGACCACCGAGATCTACAC	GTGCGATA	ACACTCTTTCCCTACACGACGC	AATGATACGGCGACCACCGAGATCTACACGTGCGATAACACTCTTTCCCTACACGACGC
UDI0009_i5	AATGATACGGCGACCACCGAGATCTACAC	CCAACAGA	ACACTCTTTCCCTACACGACGC	AATGATACGGCGACCACCGAGATCTACACCCAACAGAACACTCTTTCCCTACACGACGC
UDI0010_i5	AATGATACGGCGACCACCGAGATCTACAC	TTGGTGAG	ACACTCTTTCCCTACACGACGC	AATGATACGGCGACCACCGAGATCTACACTTGGTGAGACACTCTTTCCCTACACGACGC
UDI0011_i5	AATGATACGGCGACCACCGAGATCTACAC	CGCGGTTC	ACACTCTTTCCCTACACGACGC	AATGATACGGCGACCACCGAGATCTACACCGCGGTTCACACTCTTTCCCTACACGACGC
UDI0012_i5	AATGATACGGCGACCACCGAGATCTACAC	TATAACCT	ACACTCTTTCCCTACACGACGC	AATGATACGGCGACCACCGAGATCTACACTATAACCTACACTCTTTCCCTACACGACGC
UDI0013_i5	AATGATACGGCGACCACCGAGATCTACAC	AAGGATGA	ACACTCTTTCCCTACACGACGC	AATGATACGGCGACCACCGAGATCTACACAAGGATGAACACTCTTTCCCTACACGACGC
UDI0014_i5	AATGATACGGCGACCACCGAGATCTACAC	GGAAGCAG	ACACTCTTTCCCTACACGACGC	AATGATACGGCGACCACCGAGATCTACACGGAAGCAGACACTCTTTCCCTACACGACGC
UDI0015_i5	AATGATACGGCGACCACCGAGATCTACAC	TCGTGACC	ACACTCTTTCCCTACACGACGC	AATGATACGGCGACCACCGAGATCTACACTCGTGACCACACTCTTTCCCTACACGACGC
UDI0016_i5	AATGATACGGCGACCACCGAGATCTACAC	CTACAGTT	ACACTCTTTCCCTACACGACGC	AATGATACGGCGACCACCGAGATCTACACCTACAGTTACACTCTTTCCCTACACGACGC
UDI0017_i5	AATGATACGGCGACCACCGAGATCTACAC	ATATTCAC	ACACTCTTTCCCTACACGACGC	AATGATACGGCGACCACCGAGATCTACACATATTCACACACTCTTTCCCTACACGACGC
UDI0018_i5	AATGATACGGCGACCACCGAGATCTACAC	GCGCCTGT	ACACTCTTTCCCTACACGACGC	AATGATACGGCGACCACCGAGATCTACACGCGCCTGTACACTCTTTCCCTACACGACGC
UDI0019_i5	AATGATACGGCGACCACCGAGATCTACAC	ACTCTATG	ACACTCTTTCCCTACACGACGC	AATGATACGGCGACCACCGAGATCTACACACTCTATGACACTCTTTCCCTACACGACGC
UDI0020_i5	AATGATACGGCGACCACCGAGATCTACAC	GTCTCGCA	ACACTCTTTCCCTACACGACGC	AATGATACGGCGACCACCGAGATCTACACGTCTCGCAACACTCTTTCCCTACACGACGC
UDI0021_i5	AATGATACGGCGACCACCGAGATCTACAC	AAGACGTC	ACACTCTTTCCCTACACGACGC	AATGATACGGCGACCACCGAGATCTACACAAGACGTCACACTCTTTCCCTACACGACGC
UDI0022_i5	AATGATACGGCGACCACCGAGATCTACAC	GGAGTACT	ACACTCTTTCCCTACACGACGC	AATGATACGGCGACCACCGAGATCTACACGGAGTACTACACTCTTTCCCTACACGACGC
UDI0023_i5	AATGATACGGCGACCACCGAGATCTACAC	ACCGGCCA	ACACTCTTTCCCTACACGACGC	AATGATACGGCGACCACCGAGATCTACACACCGGCCAACACTCTTTCCCTACACGACGC
UDI0024_i5	AATGATACGGCGACCACCGAGATCTACAC	GTTAATTG	ACACTCTTTCCCTACACGACGC	AATGATACGGCGACCACCGAGATCTACACGTTAATTGACACTCTTTCCCTACACGACGC
UDI0025_i5	AATGATACGGCGACCACCGAGATCTACAC	AACCGCGG	ACACTCTTTCCCTACACGACGC	AATGATACGGCGACCACCGAGATCTACACAACCGCGGACACTCTTTCCCTACACGACGC
UDI0026_i5	AATGATACGGCGACCACCGAGATCTACAC	GGTTATAA	ACACTCTTTCCCTACACGACGC	AATGATACGGCGACCACCGAGATCTACACGGTTATAAACACTCTTTCCCTACACGACGC
UDI0027_i5	AATGATACGGCGACCACCGAGATCTACAC	CCAAGTCC	ACACTCTTTCCCTACACGACGC	AATGATACGGCGACCACCGAGATCTACACCCAAGTCCACACTCTTTCCCTACACGACGC
UDI0028_i5	AATGATACGGCGACCACCGAGATCTACAC	TTGGACTT	ACACTCTTTCCCTACACGACGC	AATGATACGGCGACCACCGAGATCTACACTTGGACTTACACTCTTTCCCTACACGACGC
UDI0029_i5	AATGATACGGCGACCACCGAGATCTACAC	CAGTGGAT	ACACTCTTTCCCTACACGACGC	AATGATACGGCGACCACCGAGATCTACACCAGTGGATACACTCTTTCCCTACACGACGC
UDI0030_i5	AATGATACGGCGACCACCGAGATCTACAC	TGACAAGC	ACACTCTTTCCCTACACGACGC	AATGATACGGCGACCACCGAGATCTACACTGACAAGCACACTCTTTCCCTACACGACGC
UDI0031_i5	AATGATACGGCGACCACCGAGATCTACAC	CTAGCTTG	ACACTCTTTCCCTACACGACGC	AATGATACGGCGACCACCGAGATCTACACCTAGCTTGACACTCTTTCCCTACACGACGC
UDI0032_i5	AATGATACGGCGACCACCGAGATCTACAC	TCGATCCA	ACACTCTTTCCCTACACGACGC	AATGATACGGCGACCACCGAGATCTACACTCGATCCAACACTCTTTCCCTACACGACGC
UDI0033_i5	AATGATACGGCGACCACCGAGATCTACAC	CCTGAACT	ACACTCTTTCCCTACACGACGC	AATGATACGGCGACCACCGAGATCTACACCCTGAACTACACTCTTTCCCTACACGACGC
UDI0034_i5	AATGATACGGCGACCACCGAGATCTACAC	TTCAGGTC	ACACTCTTTCCCTACACGACGC	AATGATACGGCGACCACCGAGATCTACACTTCAGGTCACACTCTTTCCCTACACGACGC
UDI0035_i5	AATGATACGGCGACCACCGAGATCTACAC	AGTAGAGA	ACACTCTTTCCCTACACGACGC	AATGATACGGCGACCACCGAGATCTACACAGTAGAGAACACTCTTTCCCTACACGACGC
UDI0036_i5	AATGATACGGCGACCACCGAGATCTACAC	GACGAGAG	ACACTCTTTCCCTACACGACGC	AATGATACGGCGACCACCGAGATCTACACGACGAGAGACACTCTTTCCCTACACGACGC
UDI0037_i5	AATGATACGGCGACCACCGAGATCTACAC	AGACTTGG	ACACTCTTTCCCTACACGACGC	AATGATACGGCGACCACCGAGATCTACACAGACTTGGACACTCTTTCCCTACACGACGC
UDI0038_i5	AATGATACGGCGACCACCGAGATCTACAC	GAGTCCAA	ACACTCTTTCCCTACACGACGC	AATGATACGGCGACCACCGAGATCTACACGAGTCCAAACACTCTTTCCCTACACGACGC
UDI0039_i5	AATGATACGGCGACCACCGAGATCTACAC	CTTAAGCC	ACACTCTTTCCCTACACGACGC	AATGATACGGCGACCACCGAGATCTACACCTTAAGCCACACTCTTTCCCTACACGACGC
UDI0040_i5	AATGATACGGCGACCACCGAGATCTACAC	TCCGGATT	ACACTCTTTCCCTACACGACGC	AATGATACGGCGACCACCGAGATCTACACTCCGGATTACACTCTTTCCCTACACGACGC
UDI0041_i5	AATGATACGGCGACCACCGAGATCTACAC	CTGTATTA	ACACTCTTTCCCTACACGACGC	AATGATACGGCGACCACCGAGATCTACACCTGTATTAACACTCTTTCCCTACACGACGC
UDI0042_i5	AATGATACGGCGACCACCGAGATCTACAC	TCACGCCG	ACACTCTTTCCCTACACGACGC	AATGATACGGCGACCACCGAGATCTACACTCACGCCGACACTCTTTCCCTACACGACGC
UDI0043_i5	AATGATACGGCGACCACCGAGATCTACAC	ACTTACAT	ACACTCTTTCCCTACACGACGC	AATGATACGGCGACCACCGAGATCTACACACTTACATACACTCTTTCCCTACACGACGC
UDI0044_i5	AATGATACGGCGACCACCGAGATCTACAC	GTCCGTGC	ACACTCTTTCCCTACACGACGC	AATGATACGGCGACCACCGAGATCTACACGTCCGTGCACACTCTTTCCCTACACGACGC
UDI0045_i5	AATGATACGGCGACCACCGAGATCTACAC	AAGGTACC	ACACTCTTTCCCTACACGACGC	AATGATACGGCGACCACCGAGATCTACACAAGGTACCACACTCTTTCCCTACACGACGC
UDI0046_i5	AATGATACGGCGACCACCGAGATCTACAC	GGAACGTT	ACACTCTTTCCCTACACGACGC	AATGATACGGCGACCACCGAGATCTACACGGAACGTTACACTCTTTCCCTACACGACGC
UDI0047_i5	AATGATACGGCGACCACCGAGATCTACAC	AATTCTGC	ACACTCTTTCCCTACACGACGC	AATGATACGGCGACCACCGAGATCTACACAATTCTGCACACTCTTTCCCTACACGACGC
UDI0048_i5	AATGATACGGCGACCACCGAGATCTACAC	GGCCTCAT	ACACTCTTTCCCTACACGACGC	AATGATACGGCGACCACCGAGATCTACACGGCCTCATACACTCTTTCCCTACACGACGC
UDI0049_i5	AATGATACGGCGACCACCGAGATCTACAC	ATCTTAGT	ACACTCTTTCCCTACACGACGC	AATGATACGGCGACCACCGAGATCTACACATCTTAGTACACTCTTTCCCTACACGACGC
UDI0050_i5	AATGATACGGCGACCACCGAGATCTACAC	GCTCCGAC	ACACTCTTTCCCTACACGACGC	AATGATACGGCGACCACCGAGATCTACACGCTCCGACACACTCTTTCCCTACACGACGC
UDI0051_i5	AATGATACGGCGACCACCGAGATCTACAC	ATACCAAG	ACACTCTTTCCCTACACGACGC	AATGATACGGCGACCACCGAGATCTACACATACCAAGACACTCTTTCCCTACACGACGC
UDI0052_i5	AATGATACGGCGACCACCGAGATCTACAC	GCGTTGGA	ACACTCTTTCCCTACACGACGC	AATGATACGGCGACCACCGAGATCTACACGCGTTGGAACACTCTTTCCCTACACGACGC
UDI0053_i5	AATGATACGGCGACCACCGAGATCTACAC	CTTCACGG	ACACTCTTTCCCTACACGACGC	AATGATACGGCGACCACCGAGATCTACACCTTCACGGACACTCTTTCCCTACACGACGC
UDI0054_i5	AATGATACGGCGACCACCGAGATCTACAC	TCCTGTAA	ACACTCTTTCCCTACACGACGC	AATGATACGGCGACCACCGAGATCTACACTCCTGTAAACACTCTTTCCCTACACGACGC
UDI0055_i5	AATGATACGGCGACCACCGAGATCTACAC	AGAATGCC	ACACTCTTTCCCTACACGACGC	AATGATACGGCGACCACCGAGATCTACACAGAATGCCACACTCTTTCCCTACACGACGC
UDI0056_i5	AATGATACGGCGACCACCGAGATCTACAC	GAGGCATT	ACACTCTTTCCCTACACGACGC	AATGATACGGCGACCACCGAGATCTACACGAGGCATTACACTCTTTCCCTACACGACGC
UDI0057_i5	AATGATACGGCGACCACCGAGATCTACAC	CCTCGGTA	ACACTCTTTCCCTACACGACGC	AATGATACGGCGACCACCGAGATCTACACCCTCGGTAACACTCTTTCCCTACACGACGC
UDI0058_i5	AATGATACGGCGACCACCGAGATCTACAC	TTCTAACG	ACACTCTTTCCCTACACGACGC	AATGATACGGCGACCACCGAGATCTACACTTCTAACGACACTCTTTCCCTACACGACGC
UDI0059_i5	AATGATACGGCGACCACCGAGATCTACAC	ATGAGGCT	ACACTCTTTCCCTACACGACGC	AATGATACGGCGACCACCGAGATCTACACATGAGGCTACACTCTTTCCCTACACGACGC
UDI0060_i5	AATGATACGGCGACCACCGAGATCTACAC	GCAGAATC	ACACTCTTTCCCTACACGACGC	AATGATACGGCGACCACCGAGATCTACACGCAGAATCACACTCTTTCCCTACACGACGC
UDI0061_i5	AATGATACGGCGACCACCGAGATCTACAC	CACTACGA	ACACTCTTTCCCTACACGACGC	AATGATACGGCGACCACCGAGATCTACACCACTACGAACACTCTTTCCCTACACGACGC
UDI0062_i5	AATGATACGGCGACCACCGAGATCTACAC	TGTCGTAG	ACACTCTTTCCCTACACGACGC	AATGATACGGCGACCACCGAGATCTACACTGTCGTAGACACTCTTTCCCTACACGACGC
UDI0063_i5	AATGATACGGCGACCACCGAGATCTACAC	ACCACTTA	ACACTCTTTCCCTACACGACGC	AATGATACGGCGACCACCGAGATCTACACACCACTTAACACTCTTTCCCTACACGACGC
UDI0064_i5	AATGATACGGCGACCACCGAGATCTACAC	GTTGTCCG	ACACTCTTTCCCTACACGACGC	AATGATACGGCGACCACCGAGATCTACACGTTGTCCGACACTCTTTCCCTACACGACGC
UDI0065_i5	AATGATACGGCGACCACCGAGATCTACAC	ATCCATAT	ACACTCTTTCCCTACACGACGC	AATGATACGGCGACCACCGAGATCTACACATCCATATACACTCTTTCCCTACACGACGC
UDI0066_i5	AATGATACGGCGACCACCGAGATCTACAC	GCTTGCGC	ACACTCTTTCCCTACACGACGC	AATGATACGGCGACCACCGAGATCTACACGCTTGCGCACACTCTTTCCCTACACGACGC
UDI0067_i5	AATGATACGGCGACCACCGAGATCTACAC	AGTATCTT	ACACTCTTTCCCTACACGACGC	AATGATACGGCGACCACCGAGATCTACACAGTATCTTACACTCTTTCCCTACACGACGC
UDI0068_i5	AATGATACGGCGACCACCGAGATCTACAC	GACGCTCC	ACACTCTTTCCCTACACGACGC	AATGATACGGCGACCACCGAGATCTACACGACGCTCCACACTCTTTCCCTACACGACGC
UDI0069_i5	AATGATACGGCGACCACCGAGATCTACAC	CATGCCAT	ACACTCTTTCCCTACACGACGC	AATGATACGGCGACCACCGAGATCTACACCATGCCATACACTCTTTCCCTACACGACGC
UDI0070_i5	AATGATACGGCGACCACCGAGATCTACAC	TGCATTGC	ACACTCTTTCCCTACACGACGC	AATGATACGGCGACCACCGAGATCTACACTGCATTGCACACTCTTTCCCTACACGACGC
UDI0071_i5	AATGATACGGCGACCACCGAGATCTACAC	ATTGGAAC	ACACTCTTTCCCTACACGACGC	AATGATACGGCGACCACCGAGATCTACACATTGGAACACACTCTTTCCCTACACGACGC
UDI0072_i5	AATGATACGGCGACCACCGAGATCTACAC	GCCAAGGT	ACACTCTTTCCCTACACGACGC	AATGATACGGCGACCACCGAGATCTACACGCCAAGGTACACTCTTTCCCTACACGACGC
UDI0073_i5	AATGATACGGCGACCACCGAGATCTACAC	CGAGATAT	ACACTCTTTCCCTACACGACGC	AATGATACGGCGACCACCGAGATCTACACCGAGATATACACTCTTTCCCTACACGACGC
UDI0074_i5	AATGATACGGCGACCACCGAGATCTACAC	TAGAGCGC	ACACTCTTTCCCTACACGACGC	AATGATACGGCGACCACCGAGATCTACACTAGAGCGCACACTCTTTCCCTACACGACGC
UDI0075_i5	AATGATACGGCGACCACCGAGATCTACAC	AACCTGTT	ACACTCTTTCCCTACACGACGC	AATGATACGGCGACCACCGAGATCTACACAACCTGTTACACTCTTTCCCTACACGACGC
UDI0076_i5	AATGATACGGCGACCACCGAGATCTACAC	GGTTCACC	ACACTCTTTCCCTACACGACGC	AATGATACGGCGACCACCGAGATCTACACGGTTCACCACACTCTTTCCCTACACGACGC
UDI0077_i5	AATGATACGGCGACCACCGAGATCTACAC	CATTGTTG	ACACTCTTTCCCTACACGACGC	AATGATACGGCGACCACCGAGATCTACACCATTGTTGACACTCTTTCCCTACACGACGC
UDI0078_i5	AATGATACGGCGACCACCGAGATCTACAC	TGCCACCA	ACACTCTTTCCCTACACGACGC	AATGATACGGCGACCACCGAGATCTACACTGCCACCAACACTCTTTCCCTACACGACGC
UDI0079_i5	AATGATACGGCGACCACCGAGATCTACAC	CTCTGCCT	ACACTCTTTCCCTACACGACGC	AATGATACGGCGACCACCGAGATCTACACCTCTGCCTACACTCTTTCCCTACACGACGC
UDI0080_i5	AATGATACGGCGACCACCGAGATCTACAC	TCTCATTC	ACACTCTTTCCCTACACGACGC	AATGATACGGCGACCACCGAGATCTACACTCTCATTCACACTCTTTCCCTACACGACGC
UDI0081_i5	AATGATACGGCGACCACCGAGATCTACAC	ACGCCGCA	ACACTCTTTCCCTACACGACGC	AATGATACGGCGACCACCGAGATCTACACACGCCGCAACACTCTTTCCCTACACGACGC
UDI0082_i5	AATGATACGGCGACCACCGAGATCTACAC	GTATTATG	ACACTCTTTCCCTACACGACGC	AATGATACGGCGACCACCGAGATCTACACGTATTATGACACTCTTTCCCTACACGACGC
UDI0083_i5	AATGATACGGCGACCACCGAGATCTACAC	GATAGATC	ACACTCTTTCCCTACACGACGC	AATGATACGGCGACCACCGAGATCTACACGATAGATCACACTCTTTCCCTACACGACGC
UDI0084_i5	AATGATACGGCGACCACCGAGATCTACAC	AGCGAGCT	ACACTCTTTCCCTACACGACGC	AATGATACGGCGACCACCGAGATCTACACAGCGAGCTACACTCTTTCCCTACACGACGC
UDI0085_i5	AATGATACGGCGACCACCGAGATCTACAC	CAGTTCCG	ACACTCTTTCCCTACACGACGC	AATGATACGGCGACCACCGAGATCTACACCAGTTCCGACACTCTTTCCCTACACGACGC
UDI0086_i5	AATGATACGGCGACCACCGAGATCTACAC	TGACCTTA	ACACTCTTTCCCTACACGACGC	AATGATACGGCGACCACCGAGATCTACACTGACCTTAACACTCTTTCCCTACACGACGC
UDI0087_i5	AATGATACGGCGACCACCGAGATCTACAC	CTAGGCAA	ACACTCTTTCCCTACACGACGC	AATGATACGGCGACCACCGAGATCTACACCTAGGCAAACACTCTTTCCCTACACGACGC
UDI0088_i5	AATGATACGGCGACCACCGAGATCTACAC	TCGAATGG	ACACTCTTTCCCTACACGACGC	AATGATACGGCGACCACCGAGATCTACACTCGAATGGACACTCTTTCCCTACACGACGC
UDI0089_i5	AATGATACGGCGACCACCGAGATCTACAC	CTTAGTGT	ACACTCTTTCCCTACACGACGC	AATGATACGGCGACCACCGAGATCTACACCTTAGTGTACACTCTTTCCCTACACGACGC
UDI0090_i5	AATGATACGGCGACCACCGAGATCTACAC	TCCGACAC	ACACTCTTTCCCTACACGACGC	AATGATACGGCGACCACCGAGATCTACACTCCGACACACACTCTTTCCCTACACGACGC
UDI0091_i5	AATGATACGGCGACCACCGAGATCTACAC	AACAGGAA	ACACTCTTTCCCTACACGACGC	AATGATACGGCGACCACCGAGATCTACACAACAGGAAACACTCTTTCCCTACACGACGC
UDI0092_i5	AATGATACGGCGACCACCGAGATCTACAC	GGTGAAGG	ACACTCTTTCCCTACACGACGC	AATGATACGGCGACCACCGAGATCTACACGGTGAAGGACACTCTTTCCCTACACGACGC
UDI0093_i5	AATGATACGGCGACCACCGAGATCTACAC	CCTGTGGC	ACACTCTTTCCCTACACGACGC	AATGATACGGCGACCACCGAGATCTACACCCTGTGGCACACTCTTTCCCTACACGACGC
UDI0094_i5	AATGATACGGCGACCACCGAGATCTACAC	TTCACAAT	ACACTCTTTCCCTACACGACGC	AATGATACGGCGACCACCGAGATCTACACTTCACAATACACTCTTTCCCTACACGACGC
UDI0095_i5	AATGATACGGCGACCACCGAGATCTACAC	ACACGAGT	ACACTCTTTCCCTACACGACGC	AATGATACGGCGACCACCGAGATCTACACACACGAGTACACTCTTTCCCTACACGACGC
UDI0096_i5	AATGATACGGCGACCACCGAGATCTACAC	GTGTAGAC	ACACTCTTTCCCTACACGACGC	AATGATACGGCGACCACCGAGATCTACACGTGTAGACACACTCTTTCCCTACACGACGC

### Sheet: S5-C. elegans mito probe panel
S5. C. elegans mtDNA IDT hybridization catpure probe panel
SequenceName	Sequence	Chromosome	Start	Stop	Orientation	Group Name	Request ID	GC Percent
606465_23818249_NC_001328.1Caenorhabditiselegansmitochondrion,_1_1	CAGTAAATAGTTTAATAAAAATATAGCATTTGGGTTGCTAAGATATTATTACTGATAGAATTTTTAGTTTAATTTAGAATGTATCACTTACAATGATGGGGTTTAAAATTCTATAGTAAA		0	120	-	NC_001328.1 Caenorhabditis elegans mitochondrion,	606465	22.5
606465_23818249_NC_001328.1Caenorhabditiselegansmitochondrion,_1_2	AAGTGTTTTTTGTTTTAGCTGTTTTAAGTAGGATTATTAGATATATTAATATTGACCCTATAAAAAGAAGTTTTTTTCTTATCTTTTCACTACTTTTTAGTATACCAGTTATTTCAATGA		119	239	-	NC_001328.1 Caenorhabditis elegans mitochondrion,	606465	22.5
606465_23818249_NC_001328.1Caenorhabditiselegansmitochondrion,_1_3	AGAATACATATTTGGTTTTCTTACTTTATTTGTTTATTATTTTTAAGTGGTATTTTTGTTATTTTGGTATATTTTTCTAGTTTATCTAAAATTAATGTAGTGAAAAGTTATATAGCTGTG		238	358	-	NC_001328.1 Caenorhabditis elegans mitochondrion,	606465	20
606465_23818249_NC_001328.1Caenorhabditiselegansmitochondrion,_1_4	GTTTTTACTTTTGTTAAGAATGTTATATTTTTCTCCCACAGTATTAACTTATAGAAGATATTTAGGTTTAAGAGGTTTTTATTATAGTATTTACTGGTTTATTTTTTGTTTTATTTTAGT		357	477	-	NC_001328.1 Caenorhabditis elegans mitochondrion,	606465	20.83
606465_23818249_NC_001328.1Caenorhabditiselegansmitochondrion,_1_5	TATGTTTATTATTTTTTATAAATTTTAGTAGTTATTTTTTAAATTTTTCAGGTGCTTTACGTAAAGTTTAAAATTATGTTTTTATTTGTTAGATTATTTATATTTATTTTTAAATGACAA		476	596	-	NC_001328.1 Caenorhabditis elegans mitochondrion,	606465	13.33
606465_23818249_NC_001328.1Caenorhabditiselegansmitochondrion,_1_6	ACGTTTAATTTTTATTCTAATTTCTTTAGAATTTATAATGTTGAGATTATTTTTAAAATTTTCTTATGTTTTAGGGGAAATAATGTTTTTTTATTTTATGTGTTTTTCTGTTATTTCAAG		595	715	-	NC_001328.1 Caenorhabditis elegans mitochondrion,	606465	17.5
606465_23818249_NC_001328.1Caenorhabditiselegansmitochondrion,_1_7	GAATCCTGGGTATGGTAGTTATAGTAGGTAATATAAAATTTTTTGGTAGTGATAATTGTATTTTTTAGTAACAGATATAAGTTAAGTTTAAACTATTGATCTTCAAAATCAAAAATTTAT		714	834	-	NC_001328.1 Caenorhabditis elegans mitochondrion,	606465	22.5
606465_23818249_NC_001328.1Caenorhabditiselegansmitochondrion,_1_8	TTTCTGTAGAGATAATAGTATAAATAAGTATGTTTCTTTTTCGCAGAAATGGTTTTTTATCTTATAAAGTTTTCTTTCAGGGAATTAAAATTTGATCATGGTTTAAGATGATTTAAAATG		833	953	-	NC_001328.1 Caenorhabditis elegans mitochondrion,	606465	23.33
606465_23818249_NC_001328.1Caenorhabditiselegansmitochondrion,_1_9	GGTATTATCTAAATTTGATTTACAGAGTAGGCAATAAAAATTTACCTCGGCAATTTATCGCTTGTAAAATACTTGTTCCAGAATAATCGGCTAGACTTGTTAAAGCTTGTACTTTAATTG		952	1072	-	NC_001328.1 Caenorhabditis elegans mitochondrion,	606465	30.83
606465_23818249_NC_001328.1Caenorhabditiselegansmitochondrion,_1_10	GATGTTAATTATGAAATTATTATATTTTCTTTTAGATCTATGGTAGAATTTGGATTTATATTAGTGAATTTTCATAATTTTAAGATTTGTTGAACAAAGCAGATTAGTACCTGGTTAGAC		1071	1191	-	NC_001328.1 Caenorhabditis elegans mitochondrion,	606465	23.33
606465_23818249_NC_001328.1Caenorhabditiselegansmitochondrion,_1_11	CAAAAATTAAAAGAGCAGGAGTAAAGTTGTATTTAAACTGAAAAGATATTGGCAGACATTCTAAATTATCTTTGGAGGCTGAGTAGTAACTGAGAACCCTCATTAACTACTTAATTTTTT		1190	1310	-	NC_001328.1 Caenorhabditis elegans mitochondrion,	606465	30
606465_23818249_NC_001328.1Caenorhabditiselegansmitochondrion,_1_12	TGACTCGTGTATGATCGTTTATTTTATTCTTAAGGATTATAATAAAAAATTTTTAATTTATTAAAATAGATATATACCCGGTTTATGATTTAAGAAACATTTGGCCTACAATATTTTATA		1309	1429	-	NC_001328.1 Caenorhabditis elegans mitochondrion,	606465	20.83
606465_23818249_NC_001328.1Caenorhabditiselegansmitochondrion,_1_13	ATTATGGATTTTAGTTTTAGTTAACTAAATGAAATTGTAAAAGACAGTAAAAAATTCTTAATGTATTTTTGAAGATTATCTAGAAGTGGTACAAATCATCCATCAATTGCCCAAAGGGGA		1428	1548	-	NC_001328.1 Caenorhabditis elegans mitochondrion,	606465	26.67
606465_23818249_NC_001328.1Caenorhabditiselegansmitochondrion,_1_14	AGTAAGTTGTAGTAAAGTAGATTTAGGGGAACCTGAATCTAGTAATAAAACTATTTTTAAATATGTTTTGAAAACATGTTTTGAGGTAACTCGTAGTTTTTAAGAGTTAGTTTAATATAG		1547	1667	-	NC_001328.1 Caenorhabditis elegans mitochondrion,	606465	25.83
606465_23818249_NC_001328.1Caenorhabditiselegansmitochondrion,_1_15	GAATTGTTGACTGTTAATCAAAAGGTGTACCTCTTAATATAAGAGTTTAGTTTAAGTTAAAACGTTAGATTGTAAATCTAAAGATTATTGCTCTTGATAATTTTAGTTTTACTTATAGTT		1666	1786	-	NC_001328.1 Caenorhabditis elegans mitochondrion,	606465	24.17
606465_23818249_NC_001328.1Caenorhabditiselegansmitochondrion,_1_16	TATTTTAATGATGATTTTTATTGTTCAAAGAATCGCTTTTATTACTCTATATGAGCGTCATTTATTGGGAAGAAGACAAAATCGTCTAGGGCCCACCAAGGTTACATTTATGGGATTAGC		1785	1905	-	NC_001328.1 Caenorhabditis elegans mitochondrion,	606465	33.33
606465_23818249_NC_001328.1Caenorhabditiselegansmitochondrion,_1_17	CACAAGCTTTATTGGATGGGGTTAAACTTTTAAAAAAAGAACAAATAACACCCTTAAATTCCTCTGAAGTATCATTTTTACTTGTACCAGGAATTTCTTTTGTTGTAATATATTTAGAAT		1904	2024	-	NC_001328.1 Caenorhabditis elegans mitochondrion,	606465	27.5
606465_23818249_NC_001328.1Caenorhabditiselegansmitochondrion,_1_18	TGATTTACGTTACCATATTTTTTTGATTTTATTAGTTTTGAGTATTCAGTTTTATTTTTTTTATGTTTAATTGGATTTTCTGTTTATACAACTTTAATTAGCGGTATCGTAAGAAAATCA		2023	2143	-	NC_001328.1 Caenorhabditis elegans mitochondrion,	606465	21.67
606465_23818249_NC_001328.1Caenorhabditiselegansmitochondrion,_1_19	AAAATATGGTATAATTGGGGCCATCCGTGCTAGAAGACAAAGAATTTCTTATGAAATTGCTTTTTCTTTATATGTTTTGTGTATTATTATTCATAATAATGTTTTTAATTTTGTTTCAAA		2142	2262	-	NC_001328.1 Caenorhabditis elegans mitochondrion,	606465	24.17
606465_23818249_NC_001328.1Caenorhabditiselegansmitochondrion,_1_20	AATTTAATTTGAGACTTTTAATTATTTACATCCCATTTTTAATTATAGTAATTGCTGAACTTAACCGGGCGCCATTTGATTTTTCTGAAGGTGAAAGGGAGTTAGTTAGAGGATTTAATG		2261	2381	-	NC_001328.1 Caenorhabditis elegans mitochondrion,	606465	30
606465_23818249_NC_001328.1Caenorhabditiselegansmitochondrion,_1_21	GTGGAGTTTGCCAGAGTAGCTTTTGTTTTATTATTTTTAAGGGAATATGGAAGATTAATTTTTTTTAGGGTACTTTCTTCTGCTATATTTTTTAAATTTTCAATTTTTATAGCATTTAGT		2380	2500	-	NC_001328.1 Caenorhabditis elegans mitochondrion,	606465	25
606465_23818249_NC_001328.1Caenorhabditiselegansmitochondrion,_1_22	TATTTTTTCATTATTAATTTTTATTCGTAGTTCATACCCTCGTTATCGTTATGATTTAATAATAAGTTTATTTTGATTTAAACTTTTACCAATCTCTTTAATTATATTGTGTTTTTACGC		2499	2619	-	NC_001328.1 Caenorhabditis elegans mitochondrion,	606465	20.83
606465_23818249_NC_001328.1Caenorhabditiselegansmitochondrion,_1_23	CAGTTATTTTTTATTATTAATCAAGTTTATTTTTTAGACATTTTTATATTTGTTTTTGTTTTACAATTTTTGTTTTATTTTAAAGAAAGTATATTAAATACTTTAGTGAAAAAATTTCTT		2618	2738	-	NC_001328.1 Caenorhabditis elegans mitochondrion,	606465	13.33
606465_23818249_NC_001328.1Caenorhabditiselegansmitochondrion,_1_24	TAATAGGTTAGTAGGAGTATTTAGATATACAAATACTTTACCATTAAGGTCAGTAATTTCTATTTTTACTTTTATTGTTCTTTTAACTTGTTGTTTTGGAGGTTATTTTACTTACTCTTT		2737	2857	-	NC_001328.1 Caenorhabditis elegans mitochondrion,	606465	24.17
606465_23818249_NC_001328.1Caenorhabditiselegansmitochondrion,_1_25	TTTGTCCTTGTGGAATGGTTGAATTTACTTTTGTTTATGCTGCTGTAGCGTGATTAAGTACTTTGTTAACTTTTATTTCAAGAGAAAAATTTTCAGTTTATATAAGAAAACCAGGAGACA		2856	2976	-	NC_001328.1 Caenorhabditis elegans mitochondrion,	606465	30
606465_23818249_NC_001328.1Caenorhabditiselegansmitochondrion,_1_26	ACATATTTGAAAACTCTTAGAATGCTATTAATTGAAATCGTTAGAGAATTTTCTCGTCCACTTGCTTTAACAGTGCGTTTAACAGTTAATATTACTGTTGGTCATTTAGTTAGAATAATG		2975	3095	-	NC_001328.1 Caenorhabditis elegans mitochondrion,	606465	29.17
606465_23818249_NC_001328.1Caenorhabditiselegansmitochondrion,_1_27	GCTTTATCAAGGATTAGAATTAAGAATAGGTGATCAGTATATTTGATTATCAATTTTAGCCATTATAATAGAATGTTTTGTTTTCTTCATTCAAAGTTATATTTTCTCTCGTTTAATTTT		3094	3214	-	NC_001328.1 Caenorhabditis elegans mitochondrion,	606465	23.33
606465_23818249_NC_001328.1Caenorhabditiselegansmitochondrion,_1_28	TTTTATATCTTAATGAGTAATAAAAAAAAAAAGATGTTAACTTAAGTTTTAAAGTGCCAAACTTTTAATTTGGAAATGGTGGACCACATCTTAGTTGATATAGCATAAGAAGTGCATTTG		3213	3333	-	NC_001328.1 Caenorhabditis elegans mitochondrion,	606465	25.83
606465_23818249_NC_001328.1Caenorhabditiselegansmitochondrion,_1_29	GTTTTAAGCGCAAAAGATATCCGTCAACTAACGAGTTCATAAAGCAAGTCTTCTAAATTTGTTCTAGGTTAAATCCTGCTCGTTTTTGATTGTTTTTATTTCTTTATTTACCTTGTTTTT		3332	3452	-	NC_001328.1 Caenorhabditis elegans mitochondrion,	606465	30
606465_23818249_NC_001328.1Caenorhabditiselegansmitochondrion,_1_30	TAACATTATTAAGAATTTTGACTAATAACGTTATTGTTTGATGAAGAATTTTTTTATTGATAACTGTAGTTTTTATTCTATTAAATAAAAGCAGCAAGAGATATACCAGAATTTTTAATT		3451	3571	-	NC_001328.1 Caenorhabditis elegans mitochondrion,	606465	20
606465_23818249_NC_001328.1Caenorhabditiselegansmitochondrion,_1_31	TATTTTGTTATTCAAGAGTCTTTAGGTTTATTATTTCTTCTTTGTAGAGGAGGTCTATTACAATTTTTTATTATTTTATTGAAAATTGGTGTAGCACCGCTCCACTTTTGAATTTTTAAT		3570	3690	-	NC_001328.1 Caenorhabditis elegans mitochondrion,	606465	25.83
606465_23818249_NC_001328.1Caenorhabditiselegansmitochondrion,_1_32	TGTAACAAATAACATTTTTAATTATGGGCTAATGTGGTTTTTAACATTTCAAAAATTACCATTTTTAACTATTTTATTACAAATTTTTTGGTTAAGATCCGTGTATATTTTGTTATTTGG		3689	3809	-	NC_001328.1 Caenorhabditis elegans mitochondrion,	606465	21.67
606465_23818249_NC_001328.1Caenorhabditiselegansmitochondrion,_1_33	GTTTATTGATTTGTTATGTTCAAATTTTTGTCATAAAAAGTTATAAAAATTTGTTAATTATTTCATCCACAGAGTCTTTTAATTGGATTGTTTTGGGAGTATTTTTTTCAATGTTTAATA		3808	3928	-	NC_001328.1 Caenorhabditis elegans mitochondrion,	606465	20.83
606465_23818249_NC_001328.1Caenorhabditiselegansmitochondrion,_1_34	ACATTTTATTTATTTATTTATTACTTTGTATTAATAGTTTTATTAATTTCTAAGTTTTCTAAAACTAGGGGTTATAATTTTATTAATTGAGAAACAACATTAGTATTTTTAAATATTCCA		3927	4047	-	NC_001328.1 Caenorhabditis elegans mitochondrion,	606465	15.83
606465_23818249_NC_001328.1Caenorhabditiselegansmitochondrion,_1_35	ATTTAGAGTTTCATTTTTTGTAAAAATTTTCTCATTGAGGGAAATTTTTAAATATGATAGATTCTTTACTCTATTTTTGCTTTTTACAATATTTTTATCTGTATTGGCATTTAGATTTTG		4046	4166	-	NC_001328.1 Caenorhabditis elegans mitochondrion,	606465	20.83
606465_23818249_NC_001328.1Caenorhabditiselegansmitochondrion,_1_36	GATTAATTAACTTGAGAATGAAAAATAATGAAGAAACTTCAAATAATAATAAAATAAATTATTTTATTATTTTTCCGTTAATAGTTATTTCTATTATTTAATTACTTTTCTAGTAAAATA		4165	4285	-	NC_001328.1 Caenorhabditis elegans mitochondrion,	606465	14.17
606465_23818249_NC_001328.1Caenorhabditiselegansmitochondrion,_1_37	ATATTATATTATCTTGATAAGGTAAAGTTCCAGTTGGGAGAAGTAAGATGTAAAATAGATATTACTATGTTTGGTTACGGTCCAAAAAGATGCACATCTTTGCGATCTAGTTTAGAAAAA		4284	4404	-	NC_001328.1 Caenorhabditis elegans mitochondrion,	606465	30
606465_23818249_NC_001328.1Caenorhabditiselegansmitochondrion,_1_38	AATATTTGTTTTTGGTGCAAAAGAGTTTGATTGCATTTAGTTTACTCTTTTAGTTTATAATTAAAATATGGCCCTGAAGAGGCTAAGAATATTAGGAGTATTGAAAATTAATAATAGATT		4403	4523	-	NC_001328.1 Caenorhabditis elegans mitochondrion,	606465	25
606465_23818249_NC_001328.1Caenorhabditiselegansmitochondrion,_1_39	TATTAAATTTTGTTAATGGGATGTTGGTGACATTGCCATCTAGAAAAACTTTAACATTAAGATGAAATTTTGGTAGTATATTGGGTATAGTTTTAATCTTTCAGATTTTAACAGGTACAT		4522	4642	-	NC_001328.1 Caenorhabditis elegans mitochondrion,	606465	26.67
606465_23818249_NC_001328.1Caenorhabditiselegansmitochondrion,_1_40	TTTTTAGCATTTTATTATACGCCCGATAGGTTAATAGCATTTTCAACAGTGCAGTATATTATGTATGAGGTAAATTTTGGATGAGTATTTCGAATTTTTCATTTTAATGGGGCCAGGTTA		4641	4761	-	NC_001328.1 Caenorhabditis elegans mitochondrion,	606465	30.83
606465_23818249_NC_001328.1Caenorhabditiselegansmitochondrion,_1_41	ATTTTTTATTTTTTTGTATTTACATATTTTTAAAGGGTTATTTTTTATAAGATATCGTTTAAAAAAAGTATGAATGTCTGGTTTAACAATTTATTTATTAGTAATAATAGAAGCTTTTAT		4760	4880	-	NC_001328.1 Caenorhabditis elegans mitochondrion,	606465	15.83
606465_23818249_NC_001328.1Caenorhabditiselegansmitochondrion,_1_42	TAGGTTATGTTTTAGTTTGAGCTCAAATAAGATTTTGAGCAGCAGTAGTTATTACTAGACTTTTAAGAGTTATTCCAATTTGAGGGCCAACTATTGTTACTTGAATTTGAAGAGGTTTTG		4879	4999	-	NC_001328.1 Caenorhabditis elegans mitochondrion,	606465	31.67
606465_23818249_NC_001328.1Caenorhabditiselegansmitochondrion,_1_43	GGTGTTACAGGGGCAACATTAAAATTCTTTTTTGTATTACATTTTTTATTGCCGTGAGCTATTCTAGTTATTGTATTGGGGCATTTAATTTTTTTACACAGAACTGGTAGAACATCTAGG		4998	5118	-	NC_001328.1 Caenorhabditis elegans mitochondrion,	606465	32.5
606465_23818249_NC_001328.1Caenorhabditiselegansmitochondrion,_1_44	GTTATATTGCCACGGTGATTATGATAAAGTTTGTTTTAGACCTGAGTACTTAGGTAAAGATGCTTATAATATTGTTATTTGATTATTATTTATTGTGTTAAGGTTGATTTACCCGTTTAA		5117	5237	-	NC_001328.1 Caenorhabditis elegans mitochondrion,	606465	27.5
606465_23818249_NC_001328.1Caenorhabditiselegansmitochondrion,_1_45	ATTTAGGTGATGCAGAGATGTTTATTGAAGCTGACCCTATAATGAGGCCAGTTCATATTGTTCCAGAGTGATATTTTTTATTTGCTTATGCAATTTTGCGTGCTATTCCAAATAAAGTCT		5236	5356	-	NC_001328.1 Caenorhabditis elegans mitochondrion,	606465	34.17
606465_23818249_NC_001328.1Caenorhabditiselegansmitochondrion,_1_46	TTAGGGGTAATTGCTTTATTAATAAGGATCGTAACATTTTATTTTTTTGCTTTAGTTAATAATTATACCTCTTGTTTAACCAAATTAAATAAATTTTTAGTATTTATATTTATTATCTCA		5355	5475	-	NC_001328.1 Caenorhabditis elegans mitochondrion,	606465	19.17
606465_23818249_NC_001328.1Caenorhabditiselegansmitochondrion,_1_47	ATCTACTATTTTAAGATGACTAGGTCAATGCACTGTAGAAGACCCTTTTACAATTTTAAGACCTTTATTTTCTTTTATTTATTTTGGTTTAGCTTATTTAATATTGTTTATTTTTATAAG		5474	5594	-	NC_001328.1 Caenorhabditis elegans mitochondrion,	606465	23.33
606465_23818249_NC_001328.1Caenorhabditiselegansmitochondrion,_1_48	GAAGTAAATTGTTATTTAAATAATAAAACATGTCTAGTATAAGTTAATACATTAGATTTAGGTTCTAAAGATTTGTGATATGTTATATTTCATAATTTTCATATTTTAAGACTTTCAAGG		5593	5713	-	NC_001328.1 Caenorhabditis elegans mitochondrion,	606465	20
606465_23818249_NC_001328.1Caenorhabditiselegansmitochondrion,_1_49	GTATGCATATAATTTATTTTTTGCCTCAGCCGGAATGTTAAGATCTTTAGTAATATTTTTTAAATTTGGACTATACGAATTATTTATTTTTACACTATTTTCTGTGTTATTTATTTCTTT		5712	5832	-	NC_001328.1 Caenorhabditis elegans mitochondrion,	606465	22.5
606465_23818249_NC_001328.1Caenorhabditiselegansmitochondrion,_1_50	TTGCTTGAGGTAAGGATATTGCTATAGAAGGTTTAAGAGGTTACCATAATTTTTTCGTTATAGACGGGTTTAAATTCGGAGTAATTTTATTTGTGTTTAGGGAGTTTATATTCTTCTTTT		5831	5951	-	NC_001328.1 Caenorhabditis elegans mitochondrion,	606465	30
606465_23818249_NC_001328.1Caenorhabditiselegansmitochondrion,_1_51	TGTATTTTTTGAACATTTTTTGATGCTGCTCTAGTACCAGTACACGAGTTGGGAGAGACTTGATCACCTTTTGGAATGCACTTAGTTAATCCATTTGGTGTACCGTTATTAAATACAATT		5950	6070	-	NC_001328.1 Caenorhabditis elegans mitochondrion,	606465	35
606465_23818249_NC_001328.1Caenorhabditiselegansmitochondrion,_1_52	TATTTTATTAAGGAGTGGTGTTACAGTAACTTGAGCACATCACAGATTACTTAGAAATAAAAGATGTACTAATAGTATAATTTTAACATGTTTATTGGCAGCTTATTTTACAGGAATTCA		6069	6189	-	NC_001328.1 Caenorhabditis elegans mitochondrion,	606465	27.5
606465_23818249_NC_001328.1Caenorhabditiselegansmitochondrion,_1_53	AATTAATAGAGTATATAGAAGCTAGATTTTCTATTGCAGACGGAGTATTTGGAAGGATTTTTTATTTATCTACGGGATTTCACGGAATTCATGTCTTGTGTGGTGGTTTGTTCTTAGCAT		6188	6308	-	NC_001328.1 Caenorhabditis elegans mitochondrion,	606465	33.33
606465_23818249_NC_001328.1Caenorhabditiselegansmitochondrion,_1_54	TTTAATTTTTTACGTCTTCTAAAAAATCATTTTAATTATAATCATCATCTGGGGTTGGAATTTGCTATTTTATATTGACATTTTGTTGATGTAGTGTGATTATTTTTATTTGTGTTTGTT		6307	6427	-	NC_001328.1 Caenorhabditis elegans mitochondrion,	606465	22.5
606465_23818249_NC_001328.1Caenorhabditiselegansmitochondrion,_1_55	TTATTGATGATCTTACTAATATAGCTATGATAGTTTAATTTAGAATATATAACTTGTAATTATAAGGTTTCTAGTAGCTTTGTTAGAATTTCTTTTTATCTCCTTATTATGACTTTTTAA		6426	6546	-	NC_001328.1 Caenorhabditis elegans mitochondrion,	606465	20.83
606465_23818249_NC_001328.1Caenorhabditiselegansmitochondrion,_1_56	AACCTATTTATTTTTTATTATTTACAGTGATGTTTAGGTTTTTAATTTTTAATAATTTTTCATGAGGCGGACTATTTTTAGTATTAGATTCATATAGATTTATTTTATTGATTGTTATAA		6545	6665	-	NC_001328.1 Caenorhabditis elegans mitochondrion,	606465	18.33
606465_23818249_NC_001328.1Caenorhabditiselegansmitochondrion,_1_57	AGATTATTTATTTTAGGTATTATTGTTATTAGAGAAAAAAATAATAATTTATTGATTTTATCTGAAATTTTAGTATTTATTTGTATTATTTTTTTTATTCCTAGTAATATAATAATATTA		6664	6784	-	NC_001328.1 Caenorhabditis elegans mitochondrion,	606465	11.67
606465_23818249_NC_001328.1Caenorhabditiselegansmitochondrion,_1_58	ATATATGTTTTTTGAATTATCTATATTTCCAATTTTGGTTATAATTCTAGGTTATGGTTCTCAAATTGAAAAAATTAACTCCTCTTATTATTTAATATTTTATGCAGCTTTTTGTTCATT		6783	6903	-	NC_001328.1 Caenorhabditis elegans mitochondrion,	606465	20.83
606465_23818249_NC_001328.1Caenorhabditiselegansmitochondrion,_1_59	TCCCATTTTTATTTGTATATTTTAAGAGTAATTTTTTATTGGTTTTTACTTACTATAATTTTGTTATTTCTTGAGAAATATTTTTTATTCTTAGTTTAAGATTTATAATAAAATTTCCAA		6902	7022	-	NC_001328.1 Caenorhabditis elegans mitochondrion,	606465	15.83
606465_23818249_NC_001328.1Caenorhabditiselegansmitochondrion,_1_60	ATTTATTTTTTACATCTTTGATTACCTAAAGCTCATGTAGAGGCTCCTACAACAGCTAGAATACTTTTAGCTGGATTACTATTAAAATTAGGCACAGCGGGATTTTTACGTATTTTAGGT		7021	7141	-	NC_001328.1 Caenorhabditis elegans mitochondrion,	606465	32.5
606465_23818249_NC_001328.1Caenorhabditiselegansmitochondrion,_1_61	TAGTTTAAGATTTGTACACAACAATGTATGAATTTTAATTGCATTTTTAGGGATAATTTTAGGATCTTTTTGTTGTGTGTTTCAAAGAGATTCAAAGGCTTTAGCAGCTTATTCTTCAGT		7140	7260	-	NC_001328.1 Caenorhabditis elegans mitochondrion,	606465	28.33
606465_23818249_NC_001328.1Caenorhabditiselegansmitochondrion,_1_62	TCACTCATATAAGGTTTTTATTATTATCACTGGTATTTATCACAATGAGTAGTAAAATTAGAAGAGTTATGCTTATGCTAGCACACGGTTATACATCTACACTTATGTTTTACCTTATTG		7259	7379	-	NC_001328.1 Caenorhabditis elegans mitochondrion,	606465	29.17
606465_23818249_NC_001328.1Caenorhabditiselegansmitochondrion,_1_63	GGTGAATTTTATCATACATCTGGGAGGCGTATAATTTATTTTATAAGTAGATTTTTTAGATCTAGAATAATTATAGGTATTTTGTTTTCAGTTGTATTTTTATCAAATAGGGGTGTACCA		7378	7498	-	NC_001328.1 Caenorhabditis elegans mitochondrion,	606465	26.67
606465_23818249_NC_001328.1Caenorhabditiselegansmitochondrion,_1_64	ACCTTCTTTGTCATTTTTATCAGAATTTTTAGTTATTTCTAATAGTATATTAATTAGAAAAAGTATATTTGTAATAATTTTTATTTATTTTGTAGTATCTTTTTACTATTCTTTATTTTT		7497	7617	-	NC_001328.1 Caenorhabditis elegans mitochondrion,	606465	15
606465_23818249_NC_001328.1Caenorhabditiselegansmitochondrion,_1_65	TGATTACAAGATCTTTAATAGGAAAAGGTTACCATAATTTTAATACTTGAAATGTAGGGTTTTCAGCACCATTAGTCTTAATAATATATAATGTATTTTGATTAAGTGTGTTTTACTAAT		7616	7736	-	NC_001328.1 Caenorhabditis elegans mitochondrion,	606465	24.17
606465_23818249_NC_001328.1Caenorhabditiselegansmitochondrion,_1_66	TAATCTAGAGATCTATCTCTTTTTTGAGCACGTTAGTACATTATTTTTAATAATGTGCTAATAATTATGTTTAAAAGTAAAATTTTTATTTTAAGTATTCAACTTTTAAATTAATCTTTA		7735	7855	-	NC_001328.1 Caenorhabditis elegans mitochondrion,	606465	18.33
606465_23818249_NC_001328.1Caenorhabditiselegansmitochondrion,_1_67	ATAAAAAATATCAAGGAGGATTGGCAGTTTGATTAGAGAGATCTAATCATAAAGATATCGGAACTCTTTATTTTATTTTTGGACTTTGATCTGGTATGGTTGGTACTAGATTTTCTTTAT		7854	7974	-	NC_001328.1 Caenorhabditis elegans mitochondrion,	606465	29.17
606465_23818249_NC_001328.1Caenorhabditiselegansmitochondrion,_1_68	TTAATTCGTTTAGAATTAGCTAAACCAGGTTTTTTTCTTAGGAATGGACAGTTGTATAATTCAGTTATTACAGCTCATGCTATTTTAATAATTTTTTTTATGGTAATACCTACTATAATC		7973	8093	-	NC_001328.1 Caenorhabditis elegans mitochondrion,	606465	25.83
606465_23818249_NC_001328.1Caenorhabditiselegansmitochondrion,_1_69	CGGTGGTTTTGGTAACTGATTATTACCACTTATGTTAGGAGCACCTGATATAAGATTTCCACGTTTAAATAATTTAAGATTTTGGTTATTACCTACATCTATATTATTAATTTTAGATGC		8092	8212	-	NC_001328.1 Caenorhabditis elegans mitochondrion,	606465	29.17
606465_23818249_NC_001328.1Caenorhabditiselegansmitochondrion,_1_70	CTTGTTTTGTAGATATAGGTTGTGGGACTAGGTGAACAGTCTACCCACCTTTAAGAACAATGGGGCACCCTGGAAGTAGAGTAGATTTAGCTATTTTTAGTTTACATGCAGCAGGGTTAA		8211	8331	-	NC_001328.1 Caenorhabditis elegans mitochondrion,	606465	40.83
606465_23818249_NC_001328.1Caenorhabditiselegansmitochondrion,_1_71	AGATCTATCTTAGGTGGTATTAATTTTATGTGTACTACTAAAAATTTACGTAGAAGTTCTATTTCATTAGAACATATAACTTTATTTGTTTGAACTGTATTTGTAACAGTGTTTTTACTG		8330	8450	-	NC_001328.1 Caenorhabditis elegans mitochondrion,	606465	25
606465_23818249_NC_001328.1Caenorhabditiselegansmitochondrion,_1_72	GGTTTTATCTCTACCGGTTTTAGCAGGGGCTATTACTATGTTGTTAACTGATCGTAATTTAAATACTTCATTTTTTGATCCAAGAACTGGAGGTAATCCTCTTATTTATCAACATTTGTT		8449	8569	-	NC_001328.1 Caenorhabditis elegans mitochondrion,	606465	32.5
606465_23818249_NC_001328.1Caenorhabditiselegansmitochondrion,_1_73	TTTGATTTTTTGGTCATCCTGAAGTATATATTTTGATTTTACCAGCTTTTGGTATTGTCAGACAATCTACACTTTATTTAACAGGAAAAAAAGAAGTTTTTGGTGCTTTGGGTATAGTTT		8568	8688	-	NC_001328.1 Caenorhabditis elegans mitochondrion,	606465	29.17
606465_23818249_NC_001328.1Caenorhabditiselegansmitochondrion,_1_74	TATGCAATTTTAAGAATTGGTTTAATTGGTTGTGTAGTATGAGCTCACCATATGTATACAGTAGGTATAGATTTGGATTCACGTGCTTATTTTTCGGCTGCTACTATAGTTATTGCAGTG		8687	8807	-	NC_001328.1 Caenorhabditis elegans mitochondrion,	606465	34.17
606465_23818249_NC_001328.1Caenorhabditiselegansmitochondrion,_1_75	GCCAACAGGTGTTAAAGTGTTTAGATGATTGGCTACATTATTTGGTATAAAAATGGTATTTAATCCACTTTTATTGTGAGTATTGGGTTTTATTTTTTTGTTTACTTTAGGTGGGTTGAC		8806	8926	-	NC_001328.1 Caenorhabditis elegans mitochondrion,	606465	30.83
606465_23818249_NC_001328.1Caenorhabditiselegansmitochondrion,_1_76	CAGGTGTTGTATTATCTAATTCAAGATTGGATATTATTTTACATGATACTTATTATGTAGTTAGACATTTTCATTATGTTTTAAGTTTAGGAGCTGTTTTTGGGATTTTCACGGGTGTTA		8925	9045	-	NC_001328.1 Caenorhabditis elegans mitochondrion,	606465	28.33
606465_23818249_NC_001328.1Caenorhabditiselegansmitochondrion,_1_77	ACACTATGATGAAGATTTATTACAGGGTATGTGTTAGATAAACTTATGATATCTGCAGTATTTATTTTATTATTTATTGGGGTAAATTTAACATTTTTCCCGCTACATTTTGCAGGACTA		9044	9164	-	NC_001328.1 Caenorhabditis elegans mitochondrion,	606465	28.33
606465_23818249_NC_001328.1Caenorhabditiselegansmitochondrion,_1_78	ACACGGGTTCCCACGTAAATATTTAGATTACCCTGATGTTTATTCGGTATGAAATATTATTGCCTCTTATGGTTCTATTATTAGAACTGCAGGACTATTCTTATTTATTTATGTATTATT		9163	9283	-	NC_001328.1 Caenorhabditis elegans mitochondrion,	606465	30
606465_23818249_NC_001328.1Caenorhabditiselegansmitochondrion,_1_79	TAGAGTCTTTCTTTAGTTATCGTTTAGTAATTAGAGATTATTATTCTAATAGAAGACCTGAGTATTGTATGAGTAATTATGTATTTGGTCACAGTTATCAGTCTGAGATTTATTTTAGAA		9282	9402	-	NC_001328.1 Caenorhabditis elegans mitochondrion,	606465	26.67
606465_23818249_NC_001328.1Caenorhabditiselegansmitochondrion,_1_80	ACTACTAGATTAAAAAATTAGAAACCTTAGTATAATTTTAGTATATTTAATTGCAAATTAAATGGTATTGGTTTTTAGTAAGATAGGATAATTAAGTCTGTAAGGTTCATACCCTTGAGG		9401	9521	-	NC_001328.1 Caenorhabditis elegans mitochondrion,	606465	25
606465_23818249_NC_001328.1Caenorhabditiselegansmitochondrion,_1_81	GTGGTTTTCTCTTATTAAAAGTTTTAGTATAAAAAAGTATATTTTATTGTCAATAAAAAGGTAAAAACTTTAGATTCTTTAGTATAATTCAGTATGTTTGACTTCCAATCAAAAGGTTTT		9520	9640	-	NC_001328.1 Caenorhabditis elegans mitochondrion,	606465	21.67
606465_23818249_NC_001328.1Caenorhabditiselegansmitochondrion,_1_82	TGAGGATTAATTAATAATTTTTTTCAAGGATATAATTTACTATTTCAGCATAGTTTATTTGCTAGTTATATAGATTGATTTCATAGGTTTAATTGTAGTTTATTGTTGGGAGTTTTAGTG		9639	9759	-	NC_001328.1 Caenorhabditis elegans mitochondrion,	606465	23.33
606465_23818249_NC_001328.1Caenorhabditiselegansmitochondrion,_1_83	GTTTGTTACTTTATTGTTTGGATATTTAATTTTTGGTACTTTTTATTTTAAAAGAAAAAAAATTGAGTATCAGTTTGGTGAATTATTGTGTAGTATTTTTCCAACTATTATTTTATTAAT		9758	9878	-	NC_001328.1 Caenorhabditis elegans mitochondrion,	606465	19.17
606465_23818249_NC_001328.1Caenorhabditiselegansmitochondrion,_1_84	TACAAATAGTTCCTTCACTTAGGCTTTTATATTATTACGGATTAATAAATTTAGATAGAAATTTAACAGTTAAGGTTACAGGACATCAGTGATATTGAAGATATGAATATAGAGATATTC		9877	9997	-	NC_001328.1 Caenorhabditis elegans mitochondrion,	606465	25.83
606465_23818249_NC_001328.1Caenorhabditiselegansmitochondrion,_1_85	CCTGGGTTAGAATTTGACTCTTATATAAAATCACTAGATCAATTAAGTTTAGGTGAACCACGTTTATTAGAAGTTGATAATCGTTGTGTTATTCCTTGTGATACTAACATTCGTTTTTGT		9996	10116	-	NC_001328.1 Caenorhabditis elegans mitochondrion,	606465	30.83
606465_23818249_NC_001328.1Caenorhabditiselegansmitochondrion,_1_86	TATTACATCTGCTGATGTTATTCATGCTTGGGCATTAAATTCTTTATCTGTAAAATTAGATGCTATAAGAGGAATTTTAAGAACATTTAGTTACAGGTTTCCTATAGTGGGAGTTTTTTA		10115	10235	-	NC_001328.1 Caenorhabditis elegans mitochondrion,	606465	29.17
606465_23818249_NC_001328.1Caenorhabditiselegansmitochondrion,_1_87	ATGGTCAATGTTCAGAGATTTGTGGAGCAAATCATAGTTTTATACCAATTGCTTTAGAGGTAACATTATTGGATAATTTTAAAAGATGATGTTTTGGTACTATAGAATAATTTAGCTTAA		10234	10354	-	NC_001328.1 Caenorhabditis elegans mitochondrion,	606465	27.5
606465_23818249_NC_001328.1Caenorhabditiselegansmitochondrion,_1_88	ATAGTTTATATTAAAATGTTTACTTGTGGTGTAAGAGAATATAGAGCTTTAAATTTTACTTGTTTAAATATTGGTATTGCATACTATTACAATAAAATTTCATGTTAATGAAAAATAGAA		10353	10473	-	NC_001328.1 Caenorhabditis elegans mitochondrion,	606465	20
606465_23818249_NC_001328.1Caenorhabditiselegansmitochondrion,_1_89	AACAAAGGGTAGAGTAAATATTAGTTTTATTGTTTCATACTAAAAATTATATTTATTAGAGTTGATATGTCGACCTTTGTGATAACTGTTTTTATTTTTATATTAGAAAATTATATATTA		10472	10592	-	NC_001328.1 Caenorhabditis elegans mitochondrion,	606465	19.17
606465_23818249_NC_001328.1Caenorhabditiselegansmitochondrion,_1_90	ATATAATTATTTTAGGAAATTTAAAATTTGAAGTGTTTTAAATTTATGTTTTACAACATTTTCCTAATTTTATTTAAGTTTAATTTTTAATTTAATAAAGTTTTATTAAATAAATAATTT		10591	10711	-	NC_001328.1 Caenorhabditis elegans mitochondrion,	606465	10
606465_23818249_NC_001328.1Caenorhabditiselegansmitochondrion,_1_91	TGTAAATTAGTAAATTTTATAAATTTAATTTATTATTAAAATATAATTGAAGAACTTGAAGTCTTGATCAAATGTTTTTTAAAGACTTAGGCTTTATATTAAAGCTGGCTTCTGCCCTAT		10710	10830	-	NC_001328.1 Caenorhabditis elegans mitochondrion,	606465	21.67
606465_23818249_NC_001328.1Caenorhabditiselegansmitochondrion,_1_92	TGATATTTAAATGGCAGTCTTAGCGTGAGGACATTAAGGTAGCAAAATAATTTGTGCTTTTATTGAGTTCCAGTATGAATGAAGTTATTGGTTAGTTCTATTTATGTTTTATGTTTGAAT		10829	10949	-	NC_001328.1 Caenorhabditis elegans mitochondrion,	606465	29.17
606465_23818249_NC_001328.1Caenorhabditiselegansmitochondrion,_1_93	TTTAATTTTTATTTAAGAAAAAATAAATATATTTATACAAAGATAAGTCTTCGGAAATTCTGTTATTACACAATTAAATAATTGTGTAATAAATTTTCTAGGGCAGAATATTATATAATA		10948	11068	-	NC_001328.1 Caenorhabditis elegans mitochondrion,	606465	16.67
606465_23818249_NC_001328.1Caenorhabditiselegansmitochondrion,_1_94	AGTATTTCACTATATTTAATTTAAAGAATTACTCCGGAGTTAACAGAAAATCATACCTAATCTAGTACTTATAGTAAGGTAAGTTTTACATCGATGTTGTATTCAGATAATCTAAGAGAG		11067	11187	-	NC_001328.1 Caenorhabditis elegans mitochondrion,	606465	27.5
606465_23818249_NC_001328.1Caenorhabditiselegansmitochondrion,_1_95	GGAGAAGGCTTAGTAGTTTAGACTGTTCTTCTATTAATTAATCTGACGTGATATTAGTTTAATTCATTGTGAGATAGAATTGTTTATCTTGATAAATATTTATATTTAATACATTTAGTA		11186	11306	-	NC_001328.1 Caenorhabditis elegans mitochondrion,	606465	24.17
606465_23818249_NC_001328.1Caenorhabditiselegansmitochondrion,_1_96	ACGAAAGGAACATTGTAAAAGTTTTAAACTTTAAAGATTTTGAAATCTTTATTTTAGTGCTATTAATAGTTTTAGTGTTTACGCTAGTTTTATTATTTGCTTTTTATTTGATTAATTTTT		11305	11425	-	NC_001328.1 Caenorhabditis elegans mitochondrion,	606465	20
606465_23818249_NC_001328.1Caenorhabditiselegansmitochondrion,_1_97	TTATTAAGAATTAAGGATATAGGAAAAAATAAAATTAGAGCGTTTGAATGTGGTTTTGTAAGAGTTGGAAAAATTCAAAATTCTTTTAGAATTCATTTTTTTATTATGATATTGATATTT		11424	11544	-	NC_001328.1 Caenorhabditis elegans mitochondrion,	606465	20
606465_23818249_NC_001328.1Caenorhabditiselegansmitochondrion,_1_98	TGTTATTTTTGATTTAGAAATTGTTATGTTTTTAGGTATTTTAGTATCAGATTTAAGTTCGTATATCAGGTTTTTAATAATATTCATCTTCATCTTGGGAGGATTTTACATAGAGTGATG		11543	11663	-	NC_001328.1 Caenorhabditis elegans mitochondrion,	606465	25
606465_23818249_NC_001328.1Caenorhabditiselegansmitochondrion,_1_99	GATATGGTAAATTAGTTTGAGTAATTTAATTAATATTTCTATTTTTTTGATTGGATTTGTTTTTTTTATAGGTGGAATTAGTGTTTGGCTTATACCCACATTTAAATTAGGAATCTTTTT		11662	11782	-	NC_001328.1 Caenorhabditis elegans mitochondrion,	606465	22.5
606465_23818249_NC_001328.1Caenorhabditiselegansmitochondrion,_1_100	TTTTAGAATGAGATTTTTTAAGGTTAAAATTTAATTTTTATTTTAATAGAATCTTATTTTCGTTTATTCTTTTTTTGGTAACGTTTAGAGTTTTAGTTTTTAGTACTTATTATTTAAATA		11781	11901	-	NC_001328.1 Caenorhabditis elegans mitochondrion,	606465	15.83
606465_23818249_NC_001328.1Caenorhabditiselegansmitochondrion,_1_101	AGTGAGTTAAACTTTAATTATTATTATTTTGTATTGTTAATTTTCGTAGGTAGAATGTTTAGGCTAAATTTTAGAAACAGTATTTTTACAATGTTACTAAGATGAGATTTATTGGGTATT		11900	12020	-	NC_001328.1 Caenorhabditis elegans mitochondrion,	606465	22.5
606465_23818249_NC_001328.1Caenorhabditiselegansmitochondrion,_1_102	TTCTAGGTTTTTTTTAGTTTTATTTTATAATAATTGAGATAGATGTAGGGGTGCAATAAATACAGCATTAACTAATCGTCTAGGTGATTATTTTATATTTGTCTTTTTTGGTTTATCGGT		12019	12139	-	NC_001328.1 Caenorhabditis elegans mitochondrion,	606465	25.83
606465_23818249_NC_001328.1Caenorhabditiselegansmitochondrion,_1_103	TTTTTAGAGGTTATTATTTTTTAAGATTTAGAATATTTAGAAGTTATATATCTTTATTATTACTTTTAACAGCTTTTACTAAAAGAGCACAATTTCCATTTAGATCTTGGTTACCCAAAG		12138	12258	-	NC_001328.1 Caenorhabditis elegans mitochondrion,	606465	22.5
606465_23818249_NC_001328.1Caenorhabditiselegansmitochondrion,_1_104	GCTATAAGAGCCCCCACACCGGTGAGGTCTTTGGTTCATAGTAGAACTTTAGTTACAGCAGGATTAATTCTATTAATAAATTTTAATAATTTAGTAATACAGAAAGATTTTATCAGTTTT		12257	12377	-	NC_001328.1 Caenorhabditis elegans mitochondrion,	606465	30.83
606465_23818249_NC_001328.1Caenorhabditiselegansmitochondrion,_1_105	TGTTCTGATTATTGGCCTATTTACTATATTTTTTTCTAGCTTAGCAAGTTTGGTCGAAGAAGATTTGAAGAAGGTGGTAGCCTTGAGGACACTTTCACAAATAGGTTTTTCAATAGTTAC		12376	12496	-	NC_001328.1 Caenorhabditis elegans mitochondrion,	606465	34.17
606465_23818249_NC_001328.1Caenorhabditiselegansmitochondrion,_1_106	CTTTGGGCCTAGGGCTTAGGTTTATTTCATTTATTCATTTAGTTAGACATGCTTTGTTCAAAAGATGTTTATTTATACAAGTAGGTTACATTATTCATTGTTCATTTGGACAACAAGATG		12495	12615	-	NC_001328.1 Caenorhabditis elegans mitochondrion,	606465	30.83
606465_23818249_NC_001328.1Caenorhabditiselegansmitochondrion,_1_107	GGACGTAATTATAGGAATAATGGTAATTTACCAAATTTTATTCAGTTACAAATATTAGTAACCCTATTTTGTTTATGTGGATTAATTTTCTCAAGGGGTGCTGTAAGAAAAGATTTTATT		12614	12734	-	NC_001328.1 Caenorhabditis elegans mitochondrion,	606465	26.67
606465_23818249_NC_001328.1Caenorhabditiselegansmitochondrion,_1_108	TTTAGAATTATTTTTTTCTAATAACTATATAATGTTTTTTAGATTAATATTTTTTGTTTCAGTGTTTTTGACTTTTGGTTACAGTTTTCGTCTTTGAAAAAGATTTTTTTTAAGGTTTAA		12733	12853	-	NC_001328.1 Caenorhabditis elegans mitochondrion,	606465	18.33
606465_23818249_NC_001328.1Caenorhabditiselegansmitochondrion,_1_109	ATAAAGTAATAAATCATTACAGTAGCACAGTATTTATAAATTTTTTAAGTTTAGTATTAGTTATTTTTTCTATTAGATTTTTATGATGAATAAATTTTAATCTTCTTAACATCCCAAGAC		12852	12972	-	NC_001328.1 Caenorhabditis elegans mitochondrion,	606465	19.17
606465_23818249_NC_001328.1Caenorhabditiselegansmitochondrion,_1_110	CTTTTCTTATACGTAGATTTTTTTGGCCCTCTAGTATTTTTATTTATAATAATTTTTTTATCTTTTTTAATTTTAAAAATATTATTTAAGGAGTTAATATACAAGTTTTTAGTTGATTAT		12971	13091	-	NC_001328.1 Caenorhabditis elegans mitochondrion,	606465	16.67

### Sheet: S6-Blocking Oligo
S8. Blocking oligo sequences for hybridization capture
Blocking Oligo	Sequence
MWS-60	AATGATACGGCGACCACCGAGATCTACACIIIIIIIIACACTCTTTCCCTACACGACGCTCTTCCGATCT
MWS-61	AGATCGGAAGAGCACACGTCTGAACTCCAGTCACIIIIIIIIATCTCGTATGCCGTCTTCTGCTTG

### Sheet: S7-Configuration File
S7. Configuration file for the Duplex-Seq-Pipeline
sample	rglb	rgpl	rgpu	rgsm	reference	target_bed	blast_db	targetTaxonId	baseDir	in1	in2	mqFilt	minMem	maxMem	cutOff	nCutOff	umiLen	spacerLen	locLen	readLen	clipBegin	clipEnd	minClonal	maxClonal	minDepth	maxNs	runSSCS	recovery
S1_pink_cd	S1_pink_cd	Illumina	S1_pink_cd	S1_pink_cd	/hpc/group/gcb/tcl21/190228_Worm/WS270.fasta	/hpc/group/gcb/tcl21/190228_Worm/W270_bed.bed	.	6239	S1	1_S25_L002_R1_001.fastq.gz	1_S25_L002_R2_001.fastq.gz	0	3	200	0.7	0.1	8	1	8	150	12	0	0	0.1	100	0.1	FALSE	noRecovery_noSynLink.sh
S10_dct_ab	S10_dct_ab	Illumina	S10_dct_ab	S10_dct_ab	/hpc/group/gcb/tcl21/190228_Worm/WS270.fasta	/hpc/group/gcb/tcl21/190228_Worm/W270_bed.bed	.	6239	S10	10_S34_L002_R1_001.fastq.gz	10_S34_L002_R2_001.fastq.gz	0	3	200	0.7	0.1	8	1	8	150	12	0	0	0.1	100	0.1	FALSE	noRecovery_noSynLink.sh
S11_dct_con	S11_dct_con	Illumina	S11_dct_con	S11_dct_con	/hpc/group/gcb/tcl21/190228_Worm/WS270.fasta	/hpc/group/gcb/tcl21/190228_Worm/W270_bed.bed	.	6239	S11	11_S35_L002_R1_001.fastq.gz	11_S35_L002_R2_001.fastq.gz	0	3	200	0.7	0.1	8	1	8	150	12	0	0	0.1	100	0.1	FALSE	noRecovery_noSynLink.sh
S12_N2_ab	S12_N2_ab	Illumina	S12_N2_ab	S12_N2_ab	/hpc/group/gcb/tcl21/190228_Worm/WS270.fasta	/hpc/group/gcb/tcl21/190228_Worm/W270_bed.bed	.	6239	S12	12_S36_L002_R1_001.fastq.gz	12_S36_L002_R2_001.fastq.gz	0	3	200	0.7	0.1	8	1	8	150	12	0	0	0.1	100	0.1	FALSE	noRecovery_noSynLink.sh
S13_N2_con	S13_N2_con	Illumina	S13_N2_con	S13_N2_con	/hpc/group/gcb/tcl21/190228_Worm/WS270.fasta	/hpc/group/gcb/tcl21/190228_Worm/W270_bed.bed	.	6239	S13	13_S37_L002_R1_001.fastq.gz	13_S37_L002_R2_001.fastq.gz	0	3	200	0.7	0.1	8	1	8	150	12	0	0	0.1	100	0.1	FALSE	noRecovery_noSynLink.sh
S14_pink_con	S14_pink_con	Illumina	S14_pink_con	S14_pink_con	/hpc/group/gcb/tcl21/190228_Worm/WS270.fasta	/hpc/group/gcb/tcl21/190228_Worm/W270_bed.bed	.	6239	S14	14_S38_L002_R1_001.fastq.gz	14_S38_L002_R2_001.fastq.gz	0	3	200	0.7	0.1	8	1	8	150	12	0	0	0.1	100	0.1	FALSE	noRecovery_noSynLink.sh
S15_dct_cd	S15_dct_cd	Illumina	S15_dct_cd	S15_dct_cd	/hpc/group/gcb/tcl21/190228_Worm/WS270.fasta	/hpc/group/gcb/tcl21/190228_Worm/W270_bed.bed	.	6239	S15	15_S39_L002_R1_001.fastq.gz	15_S39_L002_R2_001.fastq.gz	0	3	200	0.7	0.1	8	1	8	150	12	0	0	0.1	100	0.1	FALSE	noRecovery_noSynLink.sh
S16_N2_cd	S16_N2_cd	Illumina	S16_N2_cd	S16_N2_cd	/hpc/group/gcb/tcl21/190228_Worm/WS270.fasta	/hpc/group/gcb/tcl21/190228_Worm/W270_bed.bed	.	6239	S16	16_S40_L002_R1_001.fastq.gz	16_S40_L002_R2_001.fastq.gz	0	3	200	0.7	0.1	8	1	8	150	12	0	0	0.1	100	0.1	FALSE	noRecovery_noSynLink.sh
S17_N2_con	S17_N2_con	Illumina	S17_N2_con	S17_N2_con	/hpc/group/gcb/tcl21/190228_Worm/WS270.fasta	/hpc/group/gcb/tcl21/190228_Worm/W270_bed.bed	.	6239	S17	17_S41_L002_R1_001.fastq.gz	17_S41_L002_R2_001.fastq.gz	0	3	200	0.7	0.1	8	1	8	150	12	0	0	0.1	100	0.1	FALSE	noRecovery_noSynLink.sh
S18_N2_cd	S18_N2_cd	Illumina	S18_N2_cd	S18_N2_cd	/hpc/group/gcb/tcl21/190228_Worm/WS270.fasta	/hpc/group/gcb/tcl21/190228_Worm/W270_bed.bed	.	6239	S18	18_S42_L002_R1_001.fastq.gz	18_S42_L002_R2_001.fastq.gz	0	3	200	0.7	0.1	8	1	8	150	12	0	0	0.1	100	0.1	FALSE	noRecovery_noSynLink.sh
S19_pink_ab	S19_pink_ab	Illumina	S19_pink_ab	S19_pink_ab	/hpc/group/gcb/tcl21/190228_Worm/WS270.fasta	/hpc/group/gcb/tcl21/190228_Worm/W270_bed.bed	.	6239	S19	19_S43_L002_R1_001.fastq.gz	19_S43_L002_R2_001.fastq.gz	0	3	200	0.7	0.1	8	1	8	150	12	0	0	0.1	100	0.1	FALSE	noRecovery_noSynLink.sh
S2_pink_ab	S2_pink_ab	Illumina	S2_pink_ab	S2_pink_ab	/hpc/group/gcb/tcl21/190228_Worm/WS270.fasta	/hpc/group/gcb/tcl21/190228_Worm/W270_bed.bed	.	6239	S2	2_S26_L002_R1_001.fastq.gz	2_S26_L002_R2_001.fastq.gz	0	3	200	0.7	0.1	8	1	8	150	12	0	0	0.1	100	0.1	FALSE	noRecovery_noSynLink.sh
S20_N2_ab	S20_N2_ab	Illumina	S20_N2_ab	S20_N2_ab	/hpc/group/gcb/tcl21/190228_Worm/WS270.fasta	/hpc/group/gcb/tcl21/190228_Worm/W270_bed.bed	.	6239	S20	20_S44_L002_R1_001.fastq.gz	20_S44_L002_R2_001.fastq.gz	0	3	200	0.7	0.1	8	1	8	150	12	0	0	0.1	100	0.1	FALSE	noRecovery_noSynLink.sh
S21_pink_con	S21_pink_con	Illumina	S21_pink_con	S21_pink_con	/hpc/group/gcb/tcl21/190228_Worm/WS270.fasta	/hpc/group/gcb/tcl21/190228_Worm/W270_bed.bed	.	6239	S21	21_S45_L002_R1_001.fastq.gz	21_S45_L002_R2_001.fastq.gz	0	3	200	0.7	0.1	8	1	8	150	12	0	0	0.1	100	0.1	FALSE	noRecovery_noSynLink.sh
S22_pink_cd	S22_pink_cd	Illumina	S22_pink_cd	S22_pink_cd	/hpc/group/gcb/tcl21/190228_Worm/WS270.fasta	/hpc/group/gcb/tcl21/190228_Worm/W270_bed.bed	.	6239	S22	22_S46_L002_R1_001.fastq.gz	22_S46_L002_R2_001.fastq.gz	0	3	200	0.7	0.1	8	1	8	150	12	0	0	0.1	100	0.1	FALSE	noRecovery_noSynLink.sh
S23_pink_ab	S23_pink_ab	Illumina	S23_pink_ab	S23_pink_ab	/hpc/group/gcb/tcl21/190228_Worm/WS270.fasta	/hpc/group/gcb/tcl21/190228_Worm/W270_bed.bed	.	6239	S23	23_S47_L002_R1_001.fastq.gz	23_S47_L002_R2_001.fastq.gz	0	3	200	0.7	0.1	8	1	8	150	12	0	0	0.1	100	0.1	FALSE	noRecovery_noSynLink.sh
S24_dct_con	S24_dct_con	Illumina	S24_dct_con	S24_dct_con	/hpc/group/gcb/tcl21/190228_Worm/WS270.fasta	/hpc/group/gcb/tcl21/190228_Worm/W270_bed.bed	.	6239	S24	24_S48_L002_R1_001.fastq.gz	24_S48_L002_R2_001.fastq.gz	0	3	200	0.7	0.1	8	1	8	150	12	0	0	0.1	100	0.1	FALSE	noRecovery_noSynLink.sh
S25_N2_cd	S25_N2_cd	Illumina	S25_N2_cd	S25_N2_cd	/hpc/group/gcb/tcl21/190228_Worm/WS270.fasta	/hpc/group/gcb/tcl21/190228_Worm/W270_bed.bed	.	6239	S25	25_S49_L002_R1_001.fastq.gz	25_S49_L002_R2_001.fastq.gz	0	3	200	0.7	0.1	8	1	8	150	12	0	0	0.1	100	0.1	FALSE	noRecovery_noSynLink.sh
S26_dct_con	S26_dct_con	Illumina	S26_dct_con	S26_dct_con	/hpc/group/gcb/tcl21/190228_Worm/WS270.fasta	/hpc/group/gcb/tcl21/190228_Worm/W270_bed.bed	.	6239	S26	26_S50_L002_R1_001.fastq.gz	26_S50_L002_R2_001.fastq.gz	0	3	200	0.7	0.1	8	1	8	150	12	0	0	0.1	100	0.1	FALSE	noRecovery_noSynLink.sh
S27_pink_cd	S27_pink_cd	Illumina	S27_pink_cd	S27_pink_cd	/hpc/group/gcb/tcl21/190228_Worm/WS270.fasta	/hpc/group/gcb/tcl21/190228_Worm/W270_bed.bed	.	6239	S27	27_S51_L002_R1_001.fastq.gz	27_S51_L002_R2_001.fastq.gz	0	3	200	0.7	0.1	8	1	8	150	12	0	0	0.1	100	0.1	FALSE	noRecovery_noSynLink.sh
S28_pink_con	S28_pink_con	Illumina	S28_pink_con	S28_pink_con	/hpc/group/gcb/tcl21/190228_Worm/WS270.fasta	/hpc/group/gcb/tcl21/190228_Worm/W270_bed.bed	.	6239	S28	28_S52_L002_R1_001.fastq.gz	28_S52_L002_R2_001.fastq.gz	0	3	200	0.7	0.1	8	1	8	150	12	0	0	0.1	100	0.1	FALSE	noRecovery_noSynLink.sh
S29_N2_cd	S29_N2_cd	Illumina	S29_N2_cd	S29_N2_cd	/hpc/group/gcb/tcl21/190228_Worm/WS270.fasta	/hpc/group/gcb/tcl21/190228_Worm/W270_bed.bed	.	6239	S29	29_S53_L002_R1_001.fastq.gz	29_S53_L002_R2_001.fastq.gz	0	3	200	0.7	0.1	8	1	8	150	12	0	0	0.1	100	0.1	FALSE	noRecovery_noSynLink.sh
S3_N2_con	S3_N2_con	Illumina	S3_N2_con	S3_N2_con	/hpc/group/gcb/tcl21/190228_Worm/WS270.fasta	/hpc/group/gcb/tcl21/190228_Worm/W270_bed.bed	.	6239	S3	3_S27_L002_R1_001.fastq.gz	3_S27_L002_R2_001.fastq.gz	0	3	200	0.7	0.1	8	1	8	150	12	0	0	0.1	100	0.1	FALSE	noRecovery_noSynLink.sh
S30_pink_cd	S30_pink_cd	Illumina	S30_pink_cd	S30_pink_cd	/hpc/group/gcb/tcl21/190228_Worm/WS270.fasta	/hpc/group/gcb/tcl21/190228_Worm/W270_bed.bed	.	6239	S30	30_S54_L002_R1_001.fastq.gz	30_S54_L002_R2_001.fastq.gz	0	3	200	0.7	0.1	8	1	8	150	12	0	0	0.1	100	0.1	FALSE	noRecovery_noSynLink.sh
S31_N2_ab	S31_N2_ab	Illumina	S31_N2_ab	S31_N2_ab	/hpc/group/gcb/tcl21/190228_Worm/WS270.fasta	/hpc/group/gcb/tcl21/190228_Worm/W270_bed.bed	.	6239	S31	31_S55_L002_R1_001.fastq.gz	31_S55_L002_R2_001.fastq.gz	0	3	200	0.7	0.1	8	1	8	150	12	0	0	0.1	100	0.1	FALSE	noRecovery_noSynLink.sh
S32_pink_ab	S32_pink_ab	Illumina	S32_pink_ab	S32_pink_ab	/hpc/group/gcb/tcl21/190228_Worm/WS270.fasta	/hpc/group/gcb/tcl21/190228_Worm/W270_bed.bed	.	6240	S32	32_S56_L002_R1_001.fastq.gz	32_S56_L002_R2_001.fastq.gz	0	3	200	0.7	0.1	8	1	8	150	12	0	0	0.1	100	0.1	FALSE	noRecovery_noSynLink.sh
S35_dct_cd	S35_dct_cd	Illumina	S35_dct_cd	S35_dct_cd	/hpc/group/gcb/tcl21/190228_Worm/WS270.fasta	/hpc/group/gcb/tcl21/190228_Worm/W270_bed.bed	.	6239	S35	35_S3_ME_R1_001.fastq.gz	35_S3_ME_R2_001.fastq.gz	0	3	200	0.7	0.1	8	1	8	150	12	0	0	0.1	100	0.1	FALSE	noRecovery_noSynLink.sh
S36_N2_cd	S36_N2_cd	Illumina	S36_N2_cd	S36_N2_cd	/hpc/group/gcb/tcl21/190228_Worm/WS270.fasta	/hpc/group/gcb/tcl21/190228_Worm/W270_bed.bed	.	6239	S36	36_S4_ME_R1_001.fastq.gz	36_S4_ME_R2_001.fastq.gz	0	3	200	0.7	0.1	8	1	8	150	12	0	0	0.1	100	0.1	FALSE	noRecovery_noSynLink.sh
S37_N2_ab	S37_N2_ab	Illumina	S37_N2_ab	S37_N2_ab	/hpc/group/gcb/tcl21/190228_Worm/WS270.fasta	/hpc/group/gcb/tcl21/190228_Worm/W270_bed.bed	.	6239	S37	37_S5_ME_R1_001.fastq.gz	37_S5_ME_R2_001.fastq.gz	0	3	200	0.7	0.1	8	1	8	150	12	0	0	0.1	100	0.1	FALSE	noRecovery_noSynLink.sh
S38_dct_cd	S38_dct_cd	Illumina	S38_dct_cd	S38_dct_cd	/hpc/group/gcb/tcl21/190228_Worm/WS270.fasta	/hpc/group/gcb/tcl21/190228_Worm/W270_bed.bed	.	6239	S38	38_S6_ME_R1_001.fastq.gz	38_S6_ME_R2_001.fastq.gz	0	3	200	0.7	0.1	8	1	8	150	12	0	0	0.1	100	0.1	FALSE	noRecovery_noSynLink.sh
S39_pink_cd	S39_pink_cd	Illumina	S39_pink_cd	S39_pink_cd	/hpc/group/gcb/tcl21/190228_Worm/WS270.fasta	/hpc/group/gcb/tcl21/190228_Worm/W270_bed.bed	.	6239	S39	39_S7_ME_R1_001.fastq.gz	39_S7_ME_R2_001.fastq.gz	0	3	200	0.7	0.1	8	1	8	150	12	0	0	0.1	100	0.1	FALSE	noRecovery_noSynLink.sh
S4_N2_ab	S4_N2_ab	Illumina	S4_N2_ab	S4_N2_ab	/hpc/group/gcb/tcl21/190228_Worm/WS270.fasta	/hpc/group/gcb/tcl21/190228_Worm/W270_bed.bed	.	6239	S4	4_S28_L002_R1_001.fastq.gz	4_S28_L002_R2_001.fastq.gz	0	3	200	0.7	0.1	8	1	8	150	12	0	0	0.1	100	0.1	FALSE	noRecovery_noSynLink.sh
S40_dct_cd	S40_dct_cd	Illumina	S40_dct_cd	S40_dct_cd	/hpc/group/gcb/tcl21/190228_Worm/WS270.fasta	/hpc/group/gcb/tcl21/190228_Worm/W270_bed.bed	.	6239	S40	40_S8_ME_R1_001.fastq.gz	40_S8_ME_R2_001.fastq.gz	0	3	200	0.7	0.1	8	1	8	150	12	0	0	0.1	100	0.1	FALSE	noRecovery_noSynLink.sh
S41_N2_con	S41_N2_con	Illumina	S41_N2_con	S41_N2_con	/hpc/group/gcb/tcl21/190228_Worm/WS270.fasta	/hpc/group/gcb/tcl21/190228_Worm/W270_bed.bed	.	6239	S41	41_S9_ME_R1_001.fastq.gz	41_S9_ME_R2_001.fastq.gz	0	3	200	0.7	0.1	8	1	8	150	12	0	0	0.1	100	0.1	FALSE	noRecovery_noSynLink.sh
S42_dct_ab	S42_dct_ab	Illumina	S42_dct_ab	S42_dct_ab	/hpc/group/gcb/tcl21/190228_Worm/WS270.fasta	/hpc/group/gcb/tcl21/190228_Worm/W270_bed.bed	.	6239	S42	42_S10_ME_R1_001.fastq.gz	42_S10_ME_R2_001.fastq.gz	0	3	200	0.7	0.1	8	1	8	150	12	0	0	0.1	100	0.1	FALSE	noRecovery_noSynLink.sh
S43_pink_ab	S43_pink_ab	Illumina	S43_pink_ab	S43_pink_ab	/hpc/group/gcb/tcl21/190228_Worm/WS270.fasta	/hpc/group/gcb/tcl21/190228_Worm/W270_bed.bed	.	6239	S43	43_S11_ME_R1_001.fastq.gz	43_S11_ME_R2_001.fastq.gz	0	3	200	0.7	0.1	8	1	8	150	12	0	0	0.1	100	0.1	FALSE	noRecovery_noSynLink.sh
S44_dct_con	S44_dct_con	Illumina	S44_dct_con	S44_dct_con	/hpc/group/gcb/tcl21/190228_Worm/WS270.fasta	/hpc/group/gcb/tcl21/190228_Worm/W270_bed.bed	.	6239	S44	44_S12_ME_R1_001.fastq.gz	44_S12_ME_R2_001.fastq.gz	0	3	200	0.7	0.1	8	1	8	150	12	0	0	0.1	100	0.1	FALSE	noRecovery_noSynLink.sh
S45_N2_con	S45_N2_con	Illumina	S45_N2_con	S45_N2_con	/hpc/group/gcb/tcl21/190228_Worm/WS270.fasta	/hpc/group/gcb/tcl21/190228_Worm/W270_bed.bed	.	6239	S45	45_S13_ME_R1_001.fastq.gz	45_S13_ME_R2_001.fastq.gz	0	3	200	0.7	0.1	8	1	8	150	12	0	0	0.1	100	0.1	FALSE	noRecovery_noSynLink.sh
S46_dct_cd	S46_dct_cd	Illumina	S46_dct_cd	S46_dct_cd	/hpc/group/gcb/tcl21/190228_Worm/WS270.fasta	/hpc/group/gcb/tcl21/190228_Worm/W270_bed.bed	.	6239	S46	46_S14_ME_R1_001.fastq.gz	46_S14_ME_R2_001.fastq.gz	0	3	200	0.7	0.1	8	1	8	150	12	0	0	0.1	100	0.1	FALSE	noRecovery_noSynLink.sh
S47_pink_cd	S47_pink_cd	Illumina	S47_pink_cd	S47_pink_cd	/hpc/group/gcb/tcl21/190228_Worm/WS270.fasta	/hpc/group/gcb/tcl21/190228_Worm/W270_bed.bed	.	6239	S47	47_S15_ME_R1_001.fastq.gz	47_S15_ME_R2_001.fastq.gz	0	3	200	0.7	0.1	8	1	8	150	12	0	0	0.1	100	0.1	FALSE	noRecovery_noSynLink.sh
S48_N2_cd	S48_N2_cd	Illumina	S48_N2_cd	S48_N2_cd	/hpc/group/gcb/tcl21/190228_Worm/WS270.fasta	/hpc/group/gcb/tcl21/190228_Worm/W270_bed.bed	.	6239	S48	48_S16_ME_R1_001.fastq.gz	48_S16_ME_R2_001.fastq.gz	0	3	200	0.7	0.1	8	1	8	150	12	0	0	0.1	100	0.1	FALSE	noRecovery_noSynLink.sh
S49_dct_con	S49_dct_con	Illumina	S49_dct_con	S49_dct_con	/hpc/group/gcb/tcl21/190228_Worm/WS270.fasta	/hpc/group/gcb/tcl21/190228_Worm/W270_bed.bed	.	6239	S49	49_S17_ME_R1_001.fastq.gz	49_S17_ME_R2_001.fastq.gz	0	3	200	0.7	0.1	8	1	8	150	12	0	0	0.1	100	0.1	FALSE	noRecovery_noSynLink.sh
S5_pink_cd	S5_pink_cd	Illumina	S5_pink_cd	S5_pink_cd	/hpc/group/gcb/tcl21/190228_Worm/WS270.fasta	/hpc/group/gcb/tcl21/190228_Worm/W270_bed.bed	.	6239	S5	5_S29_L002_R1_001.fastq.gz	5_S29_L002_R2_001.fastq.gz	0	3	200	0.7	0.1	8	1	8	150	12	0	0	0.1	100	0.1	FALSE	noRecovery_noSynLink.sh
S50_dct_cd	S50_dct_cd	Illumina	S50_dct_cd	S50_dct_cd	/hpc/group/gcb/tcl21/190228_Worm/WS270.fasta	/hpc/group/gcb/tcl21/190228_Worm/W270_bed.bed	.	6239	S50	50_S18_ME_R1_001.fastq.gz	50_S18_ME_R2_001.fastq.gz	0	3	200	0.7	0.1	8	1	8	150	12	0	0	0.1	100	0.1	FALSE	noRecovery_noSynLink.sh
S51_dct_cd	S51_dct_cd	Illumina	S51_dct_cd	S51_dct_cd	/hpc/group/gcb/tcl21/190228_Worm/WS270.fasta	/hpc/group/gcb/tcl21/190228_Worm/W270_bed.bed	.	6239	S51	51_S19_ME_R1_001.fastq.gz	51_S19_ME_R2_001.fastq.gz	0	3	200	0.7	0.1	8	1	8	150	12	0	0	0.1	100	0.1	FALSE	noRecovery_noSynLink.sh
S52_pink_con	S52_pink_con	Illumina	S52_pink_con	S52_pink_con	/hpc/group/gcb/tcl21/190228_Worm/WS270.fasta	/hpc/group/gcb/tcl21/190228_Worm/W270_bed.bed	.	6239	S52	52_S20_ME_R1_001.fastq.gz	52_S20_ME_R2_001.fastq.gz	0	3	200	0.7	0.1	8	1	8	150	12	0	0	0.1	100	0.1	FALSE	noRecovery_noSynLink.sh
S53_N2_con	S53_N2_con	Illumina	S53_N2_con	S53_N2_con	/hpc/group/gcb/tcl21/190228_Worm/WS270.fasta	/hpc/group/gcb/tcl21/190228_Worm/W270_bed.bed	.	6239	S53	53_S21_ME_R1_001.fastq.gz	53_S21_ME_R2_001.fastq.gz	0	3	200	0.7	0.1	8	1	8	150	12	0	0	0.1	100	0.1	FALSE	noRecovery_noSynLink.sh
S54_dct_ab	S54_dct_ab	Illumina	S54_dct_ab	S54_dct_ab	/hpc/group/gcb/tcl21/190228_Worm/WS270.fasta	/hpc/group/gcb/tcl21/190228_Worm/W270_bed.bed	.	6239	S54	54_S22_ME_R1_001.fastq.gz	54_S22_ME_R2_001.fastq.gz	0	3	200	0.7	0.1	8	1	8	150	12	0	0	0.1	100	0.1	FALSE	noRecovery_noSynLink.sh
S55_N2_ab	S55_N2_ab	Illumina	S55_N2_ab	S55_N2_ab	/hpc/group/gcb/tcl21/190228_Worm/WS270.fasta	/hpc/group/gcb/tcl21/190228_Worm/W270_bed.bed	.	6239	S55	55_S23_ME_R1_001.fastq.gz	55_S23_ME_R2_001.fastq.gz	0	3	200	0.7	0.1	8	1	8	150	12	0	0	0.1	100	0.1	FALSE	noRecovery_noSynLink.sh
S56_dct_con	S56_dct_con	Illumina	S56_dct_con	S56_dct_con	/hpc/group/gcb/tcl21/190228_Worm/WS270.fasta	/hpc/group/gcb/tcl21/190228_Worm/W270_bed.bed	.	6239	S56	56_S24_ME_R1_001.fastq.gz	56_S24_ME_R2_001.fastq.gz	0	3	200	0.7	0.1	8	1	8	150	12	0	0	0.1	100	0.1	FALSE	noRecovery_noSynLink.sh
S57_dct_ab	S57_dct_ab	Illumina	S57_dct_ab	S57_dct_ab	/hpc/group/gcb/tcl21/190228_Worm/WS270.fasta	/hpc/group/gcb/tcl21/190228_Worm/W270_bed.bed	.	6239	S57	57_S25_ME_R1_001.fastq.gz	57_S25_ME_R2_001.fastq.gz	0	3	200	0.7	0.1	8	1	8	150	12	0	0	0.1	100	0.1	FALSE	noRecovery_noSynLink.sh
S58_pink_cd	S58_pink_cd	Illumina	S58_pink_cd	S58_pink_cd	/hpc/group/gcb/tcl21/190228_Worm/WS270.fasta	/hpc/group/gcb/tcl21/190228_Worm/W270_bed.bed	.	6239	S58	58_S26_ME_R1_001.fastq.gz	58_S26_ME_R2_001.fastq.gz	0	3	200	0.7	0.1	8	1	8	150	12	0	0	0.1	100	0.1	FALSE	noRecovery_noSynLink.sh
S59_N2_con	S59_N2_con	Illumina	S59_N2_con	S59_N2_con	/hpc/group/gcb/tcl21/190228_Worm/WS270.fasta	/hpc/group/gcb/tcl21/190228_Worm/W270_bed.bed	.	6239	S59	59_S27_ME_R1_001.fastq.gz	59_S27_ME_R2_001.fastq.gz	0	3	200	0.7	0.1	8	1	8	150	12	0	0	0.1	100	0.1	FALSE	noRecovery_noSynLink.sh
S6_N2_cd	S6_N2_cd	Illumina	S6_N2_cd	S6_N2_cd	/hpc/group/gcb/tcl21/190228_Worm/WS270.fasta	/hpc/group/gcb/tcl21/190228_Worm/W270_bed.bed	.	6239	S6	6_S30_L002_R1_001.fastq.gz	6_S30_L002_R2_001.fastq.gz	0	3	200	0.7	0.1	8	1	8	150	12	0	0	0.1	100	0.1	FALSE	noRecovery_noSynLink.sh
S60_dct_con	S60_dct_con	Illumina	S60_dct_con	S60_dct_con	/hpc/group/gcb/tcl21/190228_Worm/WS270.fasta	/hpc/group/gcb/tcl21/190228_Worm/W270_bed.bed	.	6239	S60	60_S28_ME_R1_001.fastq.gz	60_S28_ME_R2_001.fastq.gz	0	3	200	0.7	0.1	8	1	8	150	12	0	0	0.1	100	0.1	FALSE	noRecovery_noSynLink.sh
S61_dct_cd	S61_dct_cd	Illumina	S61_dct_cd	S61_dct_cd	/hpc/group/gcb/tcl21/190228_Worm/WS270.fasta	/hpc/group/gcb/tcl21/190228_Worm/W270_bed.bed	.	6239	S61	61_S29_ME_R1_001.fastq.gz	61_S29_ME_R2_001.fastq.gz	0	3	200	0.7	0.1	8	1	8	150	12	0	0	0.1	100	0.1	FALSE	noRecovery_noSynLink.sh
S62_N2_cd	S62_N2_cd	Illumina	S62_N2_cd	S62_N2_cd	/hpc/group/gcb/tcl21/190228_Worm/WS270.fasta	/hpc/group/gcb/tcl21/190228_Worm/W270_bed.bed	.	6239	S62	62_S30_ME_R1_001.fastq.gz	62_S30_ME_R2_001.fastq.gz	0	3	200	0.7	0.1	8	1	8	150	12	0	0	0.1	100	0.1	FALSE	noRecovery_noSynLink.sh
S63_dct_cd	S63_dct_cd	Illumina	S63_dct_cd	S63_dct_cd	/hpc/group/gcb/tcl21/190228_Worm/WS270.fasta	/hpc/group/gcb/tcl21/190228_Worm/W270_bed.bed	.	6239	S63	63_S31_ME_R1_001.fastq.gz	63_S31_ME_R2_001.fastq.gz	0	3	200	0.7	0.1	8	1	8	150	12	0	0	0.1	100	0.1	FALSE	noRecovery_noSynLink.sh
S64_pink_ab	S64_pink_ab	Illumina	S64_pink_ab	S64_pink_ab	/hpc/group/gcb/tcl21/190228_Worm/WS270.fasta	/hpc/group/gcb/tcl21/190228_Worm/W270_bed.bed	.	6239	S64	64_S32_ME_R1_001.fastq.gz	64_S32_ME_R2_001.fastq.gz	0	3	200	0.7	0.1	8	1	8	150	12	0	0	0.1	100	0.1	FALSE	noRecovery_noSynLink.sh
S65_dct_con	S65_dct_con	Illumina	S65_dct_con	S65_dct_con	/hpc/group/gcb/tcl21/190228_Worm/WS270.fasta	/hpc/group/gcb/tcl21/190228_Worm/W270_bed.bed	.	6239	S65	65_S33_ME_R1_001.fastq.gz	65_S33_ME_R2_001.fastq.gz	0	3	200	0.7	0.1	8	1	8	150	12	0	0	0.1	100	0.1	FALSE	noRecovery_noSynLink.sh
S66_N2_cd	S66_N2_cd	Illumina	S66_N2_cd	S66_N2_cd	/hpc/group/gcb/tcl21/190228_Worm/WS270.fasta	/hpc/group/gcb/tcl21/190228_Worm/W270_bed.bed	.	6239	S66	66_S34_ME_R1_001.fastq.gz	66_S34_ME_R2_001.fastq.gz	0	3	200	0.7	0.1	8	1	8	150	12	0	0	0.1	100	0.1	FALSE	noRecovery_noSynLink.sh
S67_N2_cd	S67_N2_cd	Illumina	S67_N2_cd	S67_N2_cd	/hpc/group/gcb/tcl21/190228_Worm/WS270.fasta	/hpc/group/gcb/tcl21/190228_Worm/W270_bed.bed	.	6239	S67	67_S35_ME_R1_001.fastq.gz	67_S35_ME_R2_001.fastq.gz	0	3	200	0.7	0.1	8	1	8	150	12	0	0	0.1	100	0.1	FALSE	noRecovery_noSynLink.sh
S68_dct_cd	S68_dct_cd	Illumina	S68_dct_cd	S68_dct_cd	/hpc/group/gcb/tcl21/190228_Worm/WS270.fasta	/hpc/group/gcb/tcl21/190228_Worm/W270_bed.bed	.	6239	S68	68_S36_ME_R1_001.fastq.gz	68_S36_ME_R2_001.fastq.gz	0	3	200	0.7	0.1	8	1	8	150	12	0	0	0.1	100	0.1	FALSE	noRecovery_noSynLink.sh
S69_N2_con	S69_N2_con	Illumina	S69_N2_con	S69_N2_con	/hpc/group/gcb/tcl21/190228_Worm/WS270.fasta	/hpc/group/gcb/tcl21/190228_Worm/W270_bed.bed	.	6239	S69	69_S37_ME_R1_001.fastq.gz	69_S37_ME_R2_001.fastq.gz	0	3	200	0.7	0.1	8	1	8	150	12	0	0	0.1	100	0.1	FALSE	noRecovery_noSynLink.sh
S7_N2_cd	S7_N2_cd	Illumina	S7_N2_cd	S7_N2_cd	/hpc/group/gcb/tcl21/190228_Worm/WS270.fasta	/hpc/group/gcb/tcl21/190228_Worm/W270_bed.bed	.	6239	S7	7_S31_L002_R1_001.fastq.gz	7_S31_L002_R2_001.fastq.gz	0	3	200	0.7	0.1	8	1	8	150	12	0	0	0.1	100	0.1	FALSE	noRecovery_noSynLink.sh
S70_pink_ab	S70_pink_ab	Illumina	S70_pink_ab	S70_pink_ab	/hpc/group/gcb/tcl21/190228_Worm/WS270.fasta	/hpc/group/gcb/tcl21/190228_Worm/W270_bed.bed	.	6239	S70	70_S38_ME_R1_001.fastq.gz	70_S38_ME_R2_001.fastq.gz	0	3	200	0.7	0.1	8	1	8	150	12	0	0	0.1	100	0.1	FALSE	noRecovery_noSynLink.sh
S71_N2_ab	S71_N2_ab	Illumina	S71_N2_ab	S71_N2_ab	/hpc/group/gcb/tcl21/190228_Worm/WS270.fasta	/hpc/group/gcb/tcl21/190228_Worm/W270_bed.bed	.	6239	S71	71_S39_ME_R1_001.fastq.gz	71_S39_ME_R2_001.fastq.gz	0	3	200	0.7	0.1	8	1	8	150	12	0	0	0.1	100	0.1	FALSE	noRecovery_noSynLink.sh
S72_pink_con	S72_pink_con	Illumina	S72_pink_con	S72_pink_con	/hpc/group/gcb/tcl21/190228_Worm/WS270.fasta	/hpc/group/gcb/tcl21/190228_Worm/W270_bed.bed	.	6239	S72	72_S40_ME_R1_001.fastq.gz	72_S40_ME_R2_001.fastq.gz	0	3	200	0.7	0.1	8	1	8	150	12	0	0	0.1	100	0.1	FALSE	noRecovery_noSynLink.sh
S73_dct_ab	S73_dct_ab	Illumina	S73_dct_ab	S73_dct_ab	/hpc/group/gcb/tcl21/190228_Worm/WS270.fasta	/hpc/group/gcb/tcl21/190228_Worm/W270_bed.bed	.	6239	S73	73_S41_ME_R1_001.fastq.gz	73_S41_ME_R2_001.fastq.gz	0	3	200	0.7	0.1	8	1	8	150	12	0	0	0.1	100	0.1	FALSE	noRecovery_noSynLink.sh
S74_pink_cd	S74_pink_cd	Illumina	S74_pink_cd	S74_pink_cd	/hpc/group/gcb/tcl21/190228_Worm/WS270.fasta	/hpc/group/gcb/tcl21/190228_Worm/W270_bed.bed	.	6239	S74	74_S42_ME_R1_001.fastq.gz	74_S42_ME_R2_001.fastq.gz	0	3	200	0.7	0.1	8	1	8	150	12	0	0	0.1	100	0.1	FALSE	noRecovery_noSynLink.sh
S75_N2_ab	S75_N2_ab	Illumina	S75_N2_ab	S75_N2_ab	/hpc/group/gcb/tcl21/190228_Worm/WS270.fasta	/hpc/group/gcb/tcl21/190228_Worm/W270_bed.bed	.	6239	S75	75_S43_ME_R1_001.fastq.gz	75_S43_ME_R2_001.fastq.gz	0	3	200	0.7	0.1	8	1	8	150	12	0	0	0.1	100	0.1	FALSE	noRecovery_noSynLink.sh
S76_pink_cd	S76_pink_cd	Illumina	S76_pink_cd	S76_pink_cd	/hpc/group/gcb/tcl21/190228_Worm/WS270.fasta	/hpc/group/gcb/tcl21/190228_Worm/W270_bed.bed	.	6239	S76	76_S44_ME_R1_001.fastq.gz	76_S44_ME_R2_001.fastq.gz	0	3	200	0.7	0.1	8	1	8	150	12	0	0	0.1	100	0.1	FALSE	noRecovery_noSynLink.sh
S77_N2_con	S77_N2_con	Illumina	S77_N2_con	S77_N2_con	/hpc/group/gcb/tcl21/190228_Worm/WS270.fasta	/hpc/group/gcb/tcl21/190228_Worm/W270_bed.bed	.	6239	S77	77_S45_ME_R1_001.fastq.gz	77_S45_ME_R2_001.fastq.gz	0	3	200	0.7	0.1	8	1	8	150	12	0	0	0.1	100	0.1	FALSE	noRecovery_noSynLink.sh
S78_N2_cd	S78_N2_cd	Illumina	S78_N2_cd	S78_N2_cd	/hpc/group/gcb/tcl21/190228_Worm/WS270.fasta	/hpc/group/gcb/tcl21/190228_Worm/W270_bed.bed	.	6239	S78	78_S46_ME_R1_001.fastq.gz	78_S46_ME_R2_001.fastq.gz	0	3	200	0.7	0.1	8	1	8	150	12	0	0	0.1	100	0.1	FALSE	noRecovery_noSynLink.sh
S79_N2_ab	S79_N2_ab	Illumina	S79_N2_ab	S79_N2_ab	/hpc/group/gcb/tcl21/190228_Worm/WS270.fasta	/hpc/group/gcb/tcl21/190228_Worm/W270_bed.bed	.	6239	S79	79_S47_ME_R1_001.fastq.gz	79_S47_ME_R2_001.fastq.gz	0	3	200	0.7	0.1	8	1	8	150	12	0	0	0.1	100	0.1	FALSE	noRecovery_noSynLink.sh
S8_dct_ab	S8_dct_ab	Illumina	S8_dct_ab	S8_dct_ab	/hpc/group/gcb/tcl21/190228_Worm/WS270.fasta	/hpc/group/gcb/tcl21/190228_Worm/W270_bed.bed	.	6239	S8	8_S32_L002_R1_001.fastq.gz	8_S32_L002_R2_001.fastq.gz	0	3	200	0.7	0.1	8	1	8	150	12	0	0	0.1	100	0.1	FALSE	noRecovery_noSynLink.sh
S80_dct_cd	S80_dct_cd	Illumina	S80_dct_cd	S80_dct_cd	/hpc/group/gcb/tcl21/190228_Worm/WS270.fasta	/hpc/group/gcb/tcl21/190228_Worm/W270_bed.bed	.	6239	S80	80_S48_ME_R1_001.fastq.gz	80_S48_ME_R2_001.fastq.gz	0	3	200	0.7	0.1	8	1	8	150	12	0	0	0.1	100	0.1	FALSE	noRecovery_noSynLink.sh
S81_N2_con	S81_N2_con	Illumina	S81_N2_con	S81_N2_con	/hpc/group/gcb/tcl21/190228_Worm/WS270.fasta	/hpc/group/gcb/tcl21/190228_Worm/W270_bed.bed	.	6239	S81	81_S49_ME_R1_001.fastq.gz	81_S49_ME_R2_001.fastq.gz	0	3	200	0.7	0.1	8	1	8	150	12	0	0	0.1	100	0.1	FALSE	noRecovery_noSynLink.sh
S82_pink_ab	S82_pink_ab	Illumina	S82_pink_ab	S82_pink_ab	/hpc/group/gcb/tcl21/190228_Worm/WS270.fasta	/hpc/group/gcb/tcl21/190228_Worm/W270_bed.bed	.	6239	S82	82_S50_ME_R1_001.fastq.gz	82_S50_ME_R2_001.fastq.gz	0	3	200	0.7	0.1	8	1	8	150	12	0	0	0.1	100	0.1	FALSE	noRecovery_noSynLink.sh
S83_dct_con	S83_dct_con	Illumina	S83_dct_con	S83_dct_con	/hpc/group/gcb/tcl21/190228_Worm/WS270.fasta	/hpc/group/gcb/tcl21/190228_Worm/W270_bed.bed	.	6239	S83	83_S51_ME_R1_001.fastq.gz	83_S51_ME_R2_001.fastq.gz	0	3	200	0.7	0.1	8	1	8	150	12	0	0	0.1	100	0.1	FALSE	noRecovery_noSynLink.sh
S84_dct_ab	S84_dct_ab	Illumina	S84_dct_ab	S84_dct_ab	/hpc/group/gcb/tcl21/190228_Worm/WS270.fasta	/hpc/group/gcb/tcl21/190228_Worm/W270_bed.bed	.	6239	S84	84_S52_ME_R1_001.fastq.gz	84_S52_ME_R2_001.fastq.gz	0	3	200	0.7	0.1	8	1	8	150	12	0	0	0.1	100	0.1	FALSE	noRecovery_noSynLink.sh
S85_dct_ab	S85_dct_ab	Illumina	S85_dct_ab	S85_dct_ab	/hpc/group/gcb/tcl21/190228_Worm/WS270.fasta	/hpc/group/gcb/tcl21/190228_Worm/W270_bed.bed	.	6239	S85	85_S53_ME_R1_001.fastq.gz	85_S53_ME_R2_001.fastq.gz	0	3	200	0.7	0.1	8	1	8	150	12	0	0	0.1	100	0.1	FALSE	noRecovery_noSynLink.sh
S86_pink_ab	S86_pink_ab	Illumina	S86_pink_ab	S86_pink_ab	/hpc/group/gcb/tcl21/190228_Worm/WS270.fasta	/hpc/group/gcb/tcl21/190228_Worm/W270_bed.bed	.	6239	S86	86_S54_ME_R1_001.fastq.gz	86_S54_ME_R2_001.fastq.gz	0	3	200	0.7	0.1	8	1	8	150	12	0	0	0.1	100	0.1	FALSE	noRecovery_noSynLink.sh
S87_dct_ab	S87_dct_ab	Illumina	S87_dct_ab	S87_dct_ab	/hpc/group/gcb/tcl21/190228_Worm/WS270.fasta	/hpc/group/gcb/tcl21/190228_Worm/W270_bed.bed	.	6239	S87	87_S55_ME_R1_001.fastq.gz	87_S55_ME_R2_001.fastq.gz	0	3	200	0.7	0.1	8	1	8	150	12	0	0	0.1	100	0.1	FALSE	noRecovery_noSynLink.sh
S88_dct_ab	S88_dct_ab	Illumina	S88_dct_ab	S88_dct_ab	/hpc/group/gcb/tcl21/190228_Worm/WS270.fasta	/hpc/group/gcb/tcl21/190228_Worm/W270_bed.bed	.	6239	S88	88_S56_ME_R1_001.fastq.gz	88_S56_ME_R2_001.fastq.gz	0	3	200	0.7	0.1	8	1	8	150	12	0	0	0.1	100	0.1	FALSE	noRecovery_noSynLink.sh
S89_N2_cd	S89_N2_cd	Illumina	S89_N2_cd	S89_N2_cd	/hpc/group/gcb/tcl21/190228_Worm/WS270.fasta	/hpc/group/gcb/tcl21/190228_Worm/W270_bed.bed	.	6239	S89	89_S57_ME_R1_001.fastq.gz	89_S57_ME_R2_001.fastq.gz	0	3	200	0.7	0.1	8	1	8	150	12	0	0	0.1	100	0.1	FALSE	noRecovery_noSynLink.sh
S9_pink_con	S9_pink_con	Illumina	S9_pink_con	S9_pink_con	/hpc/group/gcb/tcl21/190228_Worm/WS270.fasta	/hpc/group/gcb/tcl21/190228_Worm/W270_bed.bed	.	6239	S9	9_S33_L002_R1_001.fastq.gz	9_S33_L002_R2_001.fastq.gz	0	3	200	0.7	0.1	8	1	8	150	12	0	0	0.1	100	0.1	FALSE	noRecovery_noSynLink.sh
S90_N2_con	S90_N2_con	Illumina	S90_N2_con	S90_N2_con	/hpc/group/gcb/tcl21/190228_Worm/WS270.fasta	/hpc/group/gcb/tcl21/190228_Worm/W270_bed.bed	.	6239	S90	90_S58_ME_R1_001.fastq.gz	90_S58_ME_R2_001.fastq.gz	0	3	200	0.7	0.1	8	1	8	150	12	0	0	0.1	100	0.1	FALSE	noRecovery_noSynLink.sh
S91_dct_ab	S91_dct_ab	Illumina	S91_dct_ab	S91_dct_ab	/hpc/group/gcb/tcl21/190228_Worm/WS270.fasta	/hpc/group/gcb/tcl21/190228_Worm/W270_bed.bed	.	6239	S91	91_S59_ME_R1_001.fastq.gz	91_S59_ME_R2_001.fastq.gz	0	3	200	0.7	0.1	8	1	8	150	12	0	0	0.1	100	0.1	FALSE	noRecovery_noSynLink.sh
S92_pink_con	S92_pink_con	Illumina	S92_pink_con	S92_pink_con	/hpc/group/gcb/tcl21/190228_Worm/WS270.fasta	/hpc/group/gcb/tcl21/190228_Worm/W270_bed.bed	.	6239	S92	92_S60_ME_R1_001.fastq.gz	92_S60_ME_R2_001.fastq.gz	0	3	200	0.7	0.1	8	1	8	150	12	0	0	0.1	100	0.1	FALSE	noRecovery_noSynLink.sh
S93_pink_cd	S93_pink_cd	Illumina	S93_pink_cd	S93_pink_cd	/hpc/group/gcb/tcl21/190228_Worm/WS270.fasta	/hpc/group/gcb/tcl21/190228_Worm/W270_bed.bed	.	6239	S93	93_S61_ME_R1_001.fastq.gz	93_S61_ME_R2_001.fastq.gz	0	3	200	0.7	0.1	8	1	8	150	12	0	0	0.1	100	0.1	FALSE	noRecovery_noSynLink.sh
S94_N2_ab	S94_N2_ab	Illumina	S94_N2_ab	S94_N2_ab	/hpc/group/gcb/tcl21/190228_Worm/WS270.fasta	/hpc/group/gcb/tcl21/190228_Worm/W270_bed.bed	.	6239	S94	94_S62_ME_R1_001.fastq.gz	94_S62_ME_R2_001.fastq.gz	0	3	200	0.7	0.1	8	1	8	150	12	0	0	0.1	100	0.1	FALSE	noRecovery_noSynLink.sh
S95_pink_con	S95_pink_con	Illumina	S95_pink_con	S95_pink_con	/hpc/group/gcb/tcl21/190228_Worm/WS270.fasta	/hpc/group/gcb/tcl21/190228_Worm/W270_bed.bed	.	6239	S95	95_S63_ME_R1_001.fastq.gz	95_S63_ME_R2_001.fastq.gz	0	3	200	0.7	0.1	8	1	8	150	12	0	0	0.1	100	0.1	FALSE	noRecovery_noSynLink.sh
S96_pink_ab	S96_pink_ab	Illumina	S96_pink_ab	S96_pink_ab	/hpc/group/gcb/tcl21/190228_Worm/WS270.fasta	/hpc/group/gcb/tcl21/190228_Worm/W270_bed.bed	.	6239	S96	96_S64_ME_R1_001.fastq.gz	96_S64_ME_R2_001.fastq.gz	0	3	200	0.7	0.1	8	1	8	150	12	0	0	0.1	100	0.1	FALSE	noRecovery_noSynLink.sh
S33_pink_con	S33_pink_con	Illumina	S33_pink_con	S33_pink_con	/hpc/group/gcb/tcl21/190228_Worm/WS270.fasta	/hpc/group/gcb/tcl21/190228_Worm/W270_bed.bed	.	6239	S33	33_S1_ME_R1_001.fastq.gz	33_S1_ME_R2_001.fastq.gz	0	3	200	0.7	0.1	8	1	8	150	12	0	0	0.1	100	0.1	FALSE	noRecovery_noSynLink.sh
S34_N2_cd	S34_N2_cd	Illumina	S34_N2_cd	S34_N2_cd	/hpc/group/gcb/tcl21/190228_Worm/WS270.fasta	/hpc/group/gcb/tcl21/190228_Worm/W270_bed.bed	.	6239	S34	34_S2_ME_R1_001.fastq.gz	34_S2_ME_R2_001.fastq.gz	0	3	200	0.7	0.1	8	1	8	150	12	0	0	0.1	100	0.1	FALSE	noRecovery_noSynLink.sh

### Sheet: S8-Mutation Summary File
S8. Summary output file of mutation calls from Duplex-Seq-Pipeline
RunID	Index	Raw reads	SSCS reads	Mapped SSCS	DCS reads	Mapped DCS	% mapped SSCS	% mapped DCS	Raw/SSCS	SSCS/DCS	Peak Family Size	Max Family Size	Mean Insert Size	DCS Mean Depth	DCS Max Depth	Nucleotides Sequenced	A's Sequenced	T's Sequenced	C's Sequenced	G's Sequenced	Mutations	Mutation Frequency	A>T	A>C	A>G	T>A	T>C	T>G	C>A	C>T	C>G	G>A	G>T	G>C	ins	dels
S1_pink_cd	S1	65373632	4188442	4060551	775233	757373	0.969466	0.976962	15.6081	5.40282	520	520	234.163	5485.14	12047	73867655	21984637	31583062	7638768	12661188	58	7.85188e-07	0	1	0	3	3	1	3	3	9	1	20	14	6	7
S10_dct_ab	S10	49531422	3210652	3138324	551696	540849	0.977472	0.980339	15.4272	5.8196	31	341	235.959	3951.75	9908	53114031	15679137	22599778	5597764	9237352	39	7.34269e-07	2	0	1	3	0	0	6	4	1	5	11	6	6	1
S11_dct_con	S11	51871656	3492784	3420268	634843	622403	0.979238	0.980405	14.8511	5.50181	256	256	236.147	4542.84	10806	61255522	18180884	26067409	6415775	10591454	48	7.83603e-07	1	0	0	1	0	1	9	2	8	5	14	7	6	1
S12_N2_ab	S12	56073370	3611433	3526207	652790	638117	0.976401	0.977523	15.5266	5.5323	35	405	238.161	4663.35	11464	62829587	18589933	26825652	6567334	10846668	54	8.59468e-07	0	0	2	3	1	2	11	4	2	9	13	7	6	6
S13_N2_con	S13	71080058	4393630	4258168	880534	853396	0.969169	0.96918	16.178	4.98973	6	536	242.019	6261.21	12254	84382457	25215494	36262284	8617155	14287524	77	9.12512e-07	4	0	2	5	1	2	11	6	8	5	15	18	7	9
S14_pink_con	S14	52839776	3479822	3400982	621145	607113	0.977344	0.977409	15.1846	5.60227	31	282	236.133	4415.4	10468	59445201	17594674	25384488	6204683	10261356	53	8.91577e-07	2	0	3	2	4	1	13	3	3	5	9	8	5	10
S15_dct_cd	S15	46427572	3201497	3139006	564502	551716	0.980481	0.97735	14.5018	5.67137	4	342	243.329	4104.2	9839	55310904	16396212	23649385	5756981	9508326	41	7.41264e-07	2	0	4	2	1	0	6	3	2	4	10	7	2	8
S16_N2_cd	S16	48201850	3189345	3130724	568972	554041	0.98162	0.973758	15.1134	5.60545	4	338	240.847	4122.76	9875	55473978	16442040	23706272	5776391	9549275	29	5.22768e-07	1	0	1	2	1	0	7	1	0	1	10	5	6	5
S17_N2_con	S17	50416398	3442511	3369701	615774	600402	0.97885	0.975036	14.6452	5.59054	4	345	237.148	4373.3	10422	58911997	17463237	25175882	6133691	10139187	33	5.60158e-07	1	0	0	2	0	1	3	3	1	6	9	7	5	7
S18_N2_cd	S18	46015698	2979825	2914451	538059	524421	0.978061	0.974653	15.4424	5.5381	4	271	243.362	3884.81	9206	52314755	15490999	22367860	5448829	9007067	57	1.08956e-06	1	0	1	3	1	1	8	3	10	5	9	15	3	10
S19_pink_ab	S19	50218542	3326184	3249498	678661	651639	0.976945	0.960183	15.0979	4.9011	6	287	236.331	4661	9197	62970925	18807289	27126589	6420100	10616947	57	9.0518e-07	8	0	2	1	3	0	6	3	4	6	16	8	7	98
S2_pink_ab	S2	59498882	4000512	3921835	713829	696985	0.980333	0.976403	14.8728	5.6043	434	434	228.976	4955.92	12289	66758813	19747531	28383295	7034394	11593593	46	6.89048e-07	1	1	0	2	1	0	10	4	2	4	11	10	11	6
S20_N2_ab	S20	45753042	3106161	3044736	548486	534713	0.980225	0.974889	14.7298	5.66315	4	339	244.526	3987.74	9786	53788644	15918449	22975724	5614171	9280300	47	8.7379e-07	1	0	3	2	2	0	10	2	3	6	10	8	12	5
S21_pink_con	S21	79422976	4473384	4261365	898577	878530	0.952604	0.97769	17.7546	4.9783	5	557	241.935	6466.3	11959	87193013	26161484	37507145	8844641	14679743	63	7.22535e-07	1	0	0	3	3	4	6	3	11	4	20	8	11	7
S22_pink_cd	S22	51536276	3207189	3125840	607642	589828	0.974635	0.970683	16.069	5.27809	5	480	246.223	4391.62	9449	59304500	17650070	25430666	6109751	10114013	47	7.9252e-07	2	1	3	4	3	2	5	1	4	7	11	4	1	8
S23_pink_ab	S23	67905036	4157383	4025018	788022	767777	0.968161	0.974309	16.3336	5.27572	4	488	242.077	5652.02	11693	76140275	22691899	32653902	7820236	12974238	49	6.43549e-07	1	1	1	1	1	1	8	4	7	3	13	8	6	7
S24_dct_con	S24	45433480	3035486	2982218	502063	494250	0.982452	0.984438	14.9674	6.04603	260	260	248.207	3798.59	10575	50977325	14997840	21676486	5409815	8893184	30	5.88497e-07	0	0	0	1	0	0	5	1	3	2	14	4	2	4
S25_N2_cd	S25	71140528	4815914	4679022	943801	912139	0.971575	0.966453	14.772	5.10268	5	816	243.398	6713.1	13274	90519456	27049002	38936594	9223875	15309985	66	7.29125e-07	1	0	2	6	1	0	7	3	6	3	25	12	7	7
S26_dct_con	S26	46381330	3182291	3121505	496484	485299	0.980899	0.977472	14.5748	6.40965	398	398	229.347	3492.74	10999	46924798	13722372	19885710	5030757	8285959	28	5.96699e-07	2	1	0	1	0	2	6	2	2	1	7	4	3	6
S27_pink_cd	S27	62970822	4016738	3894145	770528	755069	0.969479	0.979937	15.6771	5.21297	610	610	248.09	5746.83	12004	77386756	23109743	33127064	7968772	13181177	40	5.16884e-07	3	1	2	2	3	0	4	1	3	6	10	5	7	10
S28_pink_con	S28	53969530	3493469	3413583	627126	612129	0.977133	0.976086	15.4487	5.5706	405	405	241.075	4536.47	10910	61040140	18101756	26040421	6371876	10526087	42	6.88072e-07	0	0	0	2	2	1	6	5	6	2	6	12	4	6
S29_N2_cd	S29	47120302	3318074	3245699	622674	609370	0.978188	0.978634	14.2011	5.32875	263	263	245.608	4576.8	11320	61615743	18235806	26309551	6440862	10629524	28	4.54429e-07	1	0	0	2	0	0	4	2	3	2	8	6	6	6
S3_N2_con	S3	50326372	3496538	3438691	593784	582747	0.983456	0.981412	14.3932	5.88857	271	271	233.647	4261	11223	57404399	16933546	24340966	6099211	10030676	45	7.83912e-07	0	1	0	1	0	1	7	4	3	4	17	7	5	4
S30_pink_cd	S30	47081160	3274172	3209974	583961	567600	0.980393	0.971983	14.3796	5.60683	540	540	237.654	4151.36	9952	55836697	16508664	23850578	5839318	9638137	52	9.31287e-07	4	1	0	1	0	1	6	2	8	1	19	9	8	14
S31_N2_ab	S31	51600906	3354695	3285746	607004	594512	0.979447	0.97942	15.3817	5.52664	308	308	243.604	4454.89	10618	60031872	17794001	25632213	6262640	10343018	36	5.99681e-07	1	1	0	2	1	0	4	5	2	3	11	6	9	9
S32_pink_ab	S32	50800296	3487668	3419732	691940	672501	0.980521	0.971907	14.5657	5.04042	5	351	247.073	5021.03	10127	67694315	20212880	29229679	6881926	11369830	63	9.30654e-07	0	2	0	2	3	2	15	1	6	5	20	7	5	81
S35_dct_cd	S35	71938090	4245636	4115029	888933	868577	0.969237	0.977101	16.944	4.7761	5	536	243.753	6371.29	12127	85954146	25725326	36893319	8785133	14550368	62	7.21315e-07	0	1	2	3	4	2	7	5	3	5	17	13	7	7
S36_N2_cd	S36	49404926	3337099	3292517	585982	571987	0.98664	0.976117	14.8048	5.69488	34	432	233.131	4108.63	10500	55351772	16354226	23543225	5839278	9615043	41	7.40717e-07	1	1	1	1	3	1	6	2	0	1	16	8	8	3
S37_N2_ab	S37	59481160	3622919	3557935	686622	671077	0.982063	0.97736	16.418	5.27644	4	424	240.878	4942.27	10796	66640446	19822749	28466161	6923200	11428336	47	7.05277e-07	0	0	3	3	0	0	6	5	3	4	13	10	10	11
S38_dct_cd	S38	54060552	3511169	3449855	658662	645112	0.982537	0.979428	15.3967	5.33076	4	462	243.127	4779.83	11160	64358152	19125814	27487639	6694389	11050310	42	6.52598e-07	2	1	2	2	0	1	4	2	5	3	12	8	3	7
S39_pink_cd	S39	64960626	4123171	4046853	807014	789579	0.98149	0.978396	15.755	5.10917	4	485	235.043	5739.54	12382	77269339	23035564	32996745	8002907	13234123	72	9.31806e-07	0	3	2	4	0	3	8	2	10	4	18	18	7	4
S4_N2_ab	S4	60308902	3931412	3829693	688684	672180	0.974127	0.976035	15.3403	5.70859	34	430	235.453	4877.62	12234	65487128	19371109	27889156	6880956	11345907	54	8.2459e-07	2	1	3	3	1	4	7	5	5	5	12	6	8	8
S40_dct_cd	S40	55623122	3746409	3688796	674445	662576	0.984622	0.982402	14.8471	5.5548	35	414	238.128	4844.75	12044	65338665	19341827	27855527	6845868	11295443	37	5.6628e-07	1	1	0	2	4	0	7	2	4	3	10	3	6	7
S41_N2_con	S41	56567984	3740409	3677860	758790	741760	0.983277	0.977556	15.1235	4.92944	5	434	241.867	5476.36	12009	73832504	21968075	31593271	7643571	12627587	64	8.66827e-07	1	0	1	3	2	0	10	3	10	7	17	10	5	3
S42_dct_ab	S42	57739834	3720719	3655538	684942	668741	0.982482	0.976347	15.5185	5.43217	4	547	240.037	4934.3	11720	66453165	19693411	28335066	6953906	11470782	58	8.72795e-07	0	0	2	5	1	4	4	3	4	3	17	15	5	7
S43_pink_ab	S43	49632718	3196163	3141200	674174	652596	0.982803	0.967993	15.5288	4.74086	6	322	244.36	4806.14	8943	64902884	19452024	27987425	6587800	10875635	101	1.55617e-06	4	0	1	5	4	1	23	9	12	5	15	22	8	84
S44_dct_con	S44	54414690	3479933	3420590	655524	643341	0.982947	0.981415	15.6367	5.30863	529	529	240.952	4816.16	10990	64539622	19188333	27501499	6732886	11116904	45	6.97246e-07	1	2	1	1	1	2	7	5	5	1	10	9	4	6
S45_N2_con	S45	61133868	3629278	3554042	703741	688142	0.97927	0.977834	16.8446	5.15712	4	487	248.698	5195	10983	69997808	20873028	29966719	7218537	11939524	51	7.28594e-07	0	0	0	5	3	1	6	3	10	3	11	9	4	4
S46_dct_cd	S46	52330314	3409757	3356619	609996	598077	0.984416	0.980461	15.3472	5.5898	4	495	248.119	4519.92	11276	60933072	18042949	25988187	6382341	10519595	61	1.0011e-06	3	0	2	3	2	2	10	3	4	5	14	13	4	5
S47_pink_cd	S47	59651982	3812306	3729715	730939	711688	0.978336	0.973663	15.6472	5.21563	5	733	250.453	5388.36	11397	72705512	21653518	31160331	7506631	12385032	88	1.21036e-06	5	1	1	3	6	1	13	4	16	6	22	10	9	19
S48_N2_cd	S48	50558710	3293555	3247857	597713	584449	0.986125	0.977809	15.3508	5.51026	4	422	245.063	4374.59	10229	58930016	17487694	25163647	6133767	10144908	36	6.10894e-07	2	0	1	2	1	1	4	3	3	5	7	7	5	4
S49_dct_con	S49	50831358	3519168	3464645	625634	609691	0.984507	0.974517	14.4441	5.62496	4	587	239.933	4481.73	11302	60398308	17905109	25721418	6330546	10441235	53	8.77508e-07	4	0	0	3	3	1	5	3	8	3	13	10	5	3
S5_pink_cd	S5	59798416	3814226	3724234	694436	677927	0.976406	0.976227	15.6777	5.49255	36	376	233.825	4905.99	11481	65860260	19532837	28062186	6891712	11373525	44	6.68081e-07	1	0	1	1	1	0	6	3	7	2	16	6	2	7
S50_dct_cd	S50	59705286	3740523	3661203	775383	759667	0.978794	0.979731	15.9617	4.8241	5	585	241.14	5659.06	11458	76190337	22788141	32580094	7833677	12988425	73	9.58127e-07	5	0	1	3	3	4	10	3	12	7	16	9	9	6
S51_dct_cd	S51	67518806	4001649	3901964	795448	774827	0.975089	0.974076	16.8727	5.03069	5	658	239.3	5618.97	11491	75731343	22626868	32428180	7789778	12886517	79	1.04316e-06	5	0	4	4	4	3	9	4	5	5	19	17	4	2
S52_pink_con	S52	52722974	3668910	3611729	667568	641738	0.984415	0.961307	14.3702	5.49593	4	584	231.647	4599.68	12244	61961189	18298759	26369667	6528052	10764711	93	1.50094e-06	4	2	4	7	5	4	15	3	15	5	19	10	4	35
S53_N2_con	S53	54715292	3615329	3552085	672087	652320	0.982507	0.970589	15.1342	5.37926	4	599	236.707	4730.44	11315	63653172	18862449	27154916	6655105	10980702	62	9.74028e-07	4	1	3	4	2	2	9	4	7	3	18	5	3	6
S54_dct_ab	S54	51739790	3379866	3322101	607561	594230	0.982909	0.978058	15.3082	5.56301	29	462	243.045	4421.37	11137	59487166	17625395	25355234	6229814	10276723	34	5.71552e-07	4	0	0	2	0	1	4	4	3	4	9	3	8	5
S55_N2_ab	S55	61061360	3868191	3805486	762536	744502	0.98379	0.97635	15.7855	5.0728	5	484	245.021	5505.89	11073	74210224	22147058	31806243	7632775	12624148	53	7.14187e-07	0	0	1	4	1	0	9	3	9	4	15	7	8	10
S56_dct_con	S56	56713282	3832373	3772412	691510	676144	0.984354	0.977779	14.7985	5.54204	4	567	233.28	4862.02	12097	65567511	19410765	27948592	6867130	11341024	61	9.30339e-07	1	0	2	3	1	2	6	2	12	6	15	11	8	5
S57_dct_ab	S57	61109394	3923305	3843320	730748	712778	0.979613	0.975409	15.576	5.36889	4	616	241.382	5249.61	11999	70753392	21017068	30212084	7368980	12155260	62	8.76283e-07	1	1	1	5	4	2	9	4	5	6	12	12	9	10
S58_pink_cd	S58	51950750	3495298	3442308	660807	645444	0.98484	0.976751	14.863	5.28944	4	476	239.49	4713.77	10822	63588441	18903717	27163493	6605020	10916211	32	5.03236e-07	0	0	0	2	3	0	8	2	1	3	6	7	3	11
S59_N2_con	S59	55883214	3623143	3558116	695073	675394	0.982052	0.971688	15.424	5.21261	4	471	243.661	4999.04	11575	67422333	20033222	28799224	7011153	11578734	59	8.75081e-07	3	1	4	6	3	6	3	3	10	1	12	7	4	5
S6_N2_cd	S6	55593284	3602210	3526951	661025	647487	0.979108	0.97952	15.4331	5.44943	36	443	237.054	4772.92	11214	64004899	18996283	27249631	6700247	11058738	43	6.71824e-07	2	0	3	2	0	0	4	6	3	3	13	7	4	5
S60_dct_con	S60	57956616	3709099	3636099	700047	683356	0.980319	0.976157	15.6255	5.29836	4	539	239.13	4975.5	11000	67113525	19971862	28674597	6964748	11502318	58	8.64207e-07	1	0	0	3	2	1	11	4	5	4	13	14	6	6
S61_dct_cd	S61	53851158	3594119	3534855	670231	652969	0.983511	0.974245	14.9831	5.36251	4	691	230.487	4643.58	11268	62501159	18502748	26622474	6573128	10802809	66	1.05598e-06	2	1	2	0	1	1	14	6	10	3	13	13	3	23
S62_N2_cd	S62	52041558	3255759	3182227	640137	615373	0.977415	0.961315	15.9845	5.08603	5	699	242.581	4554.99	10258	61434630	18258926	26296902	6367929	10510873	85	1.38358e-06	2	3	3	9	5	4	13	4	11	4	17	10	7	14
S63_dct_cd	S63	56397722	3658435	3587065	722845	702206	0.980492	0.971448	15.4158	5.06116	5	592	238.717	5127.75	10962	69163327	20605038	29611267	7138258	11808764	94	1.3591e-06	6	2	0	4	2	0	14	10	8	5	32	11	8	22
S64_pink_ab	S64	50115598	3487828	3430822	640786	619357	0.983656	0.966558	14.3687	5.44305	4	681	241.67	4593.37	11070	61929235	18356724	26454852	6452740	10664919	61	9.84995e-07	3	1	1	2	4	3	9	0	11	2	16	9	8	8
S65_dct_con	S65	53811104	3757230	3690321	693478	669704	0.982192	0.965718	14.322	5.41795	4	883	231.828	4819	11926	64949107	19230594	27679768	6817321	11221424	92	1.41649e-06	2	2	0	12	0	2	17	1	12	7	30	7	5	21
S66_N2_cd	S66	45812294	3145409	3098682	622553	600499	0.985144	0.964575	14.5648	5.05244	4	479	228.965	4267.47	10475	57498107	17034893	24467489	6046267	9949458	86	1.4957e-06	6	0	4	6	1	3	9	4	15	4	16	18	9	17
S67_N2_cd	S67	60483906	3821384	3730795	778730	749990	0.976294	0.963094	15.8277	4.9072	5	997	240.069	5474.74	11902	73856184	21973748	31622986	7653598	12605852	112	1.51646e-06	4	2	1	5	3	2	21	6	13	9	30	16	7	29
S68_dct_cd	S68	48135026	3253065	3200634	620685	599072	0.983883	0.965179	14.7968	5.24109	5	555	235.615	4337.56	10310	58451052	17358243	24913792	6116191	10062826	76	1.30023e-06	4	2	0	4	2	2	19	4	6	4	21	8	5	12
S69_N2_con	S69	54592768	3556485	3493054	688139	665199	0.982165	0.966664	15.3502	5.16827	5	778	236.033	4816.16	10987	64957344	19295014	27722183	6777743	11162404	82	1.26237e-06	6	2	1	7	2	0	9	4	10	6	18	17	7	13
S7_N2_cd	S7	55874196	3783481	3695281	693173	666978	0.976688	0.96221	14.7679	5.45821	4	627	229.051	4709.79	10899	63467841	18800196	27142577	6602077	10922991	94	1.48107e-06	11	1	2	6	4	2	18	2	8	8	20	12	11	20
S70_pink_ab	S70	53207574	3272432	3216004	627575	613382	0.982757	0.977384	16.2593	5.21441	4	468	234.266	4429.52	9877	59627513	17714097	25455637	6222340	10235439	75	1.25781e-06	5	0	1	3	0	1	13	5	10	3	21	13	9	25
S71_N2_ab	S71	66123720	4046260	3941782	813607	791678	0.974179	0.973047	16.3419	4.97324	5	1259	236.037	5779.33	11813	77806556	23235023	33317680	7999375	13254478	88	1.13101e-06	8	0	4	9	5	2	9	7	8	7	16	13	10	21
S72_pink_con	S72	53804158	3481825	3426009	644904	629510	0.983969	0.97613	15.4529	5.39898	4	492	235.892	4577.1	10702	61752755	18315307	26310767	6470670	10656011	64	1.03639e-06	2	1	1	4	3	1	9	3	8	3	16	13	8	18
S73_dct_ab	S73	48992104	3360410	3304094	618953	597412	0.983241	0.965198	14.5792	5.42918	4	539	233.583	4315.28	11273	58037002	17160160	24714664	6108615	10053563	85	1.46458e-06	7	1	1	7	2	4	15	3	6	3	22	14	4	25
S74_pink_cd	S74	62539210	3675138	3598867	752743	731235	0.979247	0.971427	17.0168	4.88233	6	582	237.957	5282.94	10290	71229549	21288500	30558879	7314344	12067826	68	9.5466e-07	1	1	3	3	2	1	15	6	8	4	21	3	10	49
S75_N2_ab	S75	55754034	3550023	3484420	687737	670533	0.98152	0.974985	15.7053	5.16189	4	555	230.997	4800.03	11148	64710826	19197321	27579008	6779438	11155059	78	1.20536e-06	3	1	0	4	0	2	12	3	15	3	21	14	3	46
S76_pink_cd	S76	65125230	4199738	4095857	813348	786689	0.975265	0.967223	15.507	5.16352	4	864	228.285	5547.46	12995	74742417	22144010	31867680	7842341	12888386	124	1.65903e-06	6	0	6	6	3	2	22	5	18	4	29	23	6	29
S77_N2_con	S77	59802034	3696740	3616077	730202	706206	0.97818	0.967138	16.177	5.06263	5	644	237.143	5137.47	11456	69234874	20567415	29651770	7172431	11843258	131	1.89211e-06	2	1	4	4	6	2	22	1	20	8	35	26	8	35
S78_N2_cd	S78	58260468	3728394	3664195	752487	733799	0.982781	0.975165	15.6262	4.95476	5	436	237.351	5306.55	11370	71551750	21296137	30662555	7395280	12197778	78	1.09012e-06	2	4	2	1	1	1	16	4	8	5	21	13	7	34
S79_N2_ab	S79	65545782	4224984	4131768	883189	864826	0.977937	0.979208	15.5139	4.78378	7	1909	248.923	6553.98	11880	88447362	26575372	38154935	8904064	14812991	113	1.2776e-06	4	1	5	8	8	2	18	10	13	6	23	15	7	53
S8_dct_ab	S8	50289676	3395006	3331022	586226	576035	0.981153	0.982616	14.8128	5.79129	34	338	237.857	4238.41	10735	56966115	16835564	24210632	6012850	9907069	35	6.144e-07	2	1	0	2	2	0	7	1	5	1	11	3	4	2
S80_dct_cd	S80	64286578	3941976	3857035	774407	759882	0.978452	0.981244	16.3082	5.09032	5	390	232.282	5402.84	11116	72826065	21725181	31226144	7489445	12385295	96	1.31821e-06	3	0	2	2	0	2	18	4	14	5	28	18	7	40
S81_N2_con	S81	58905376	3928762	3855434	789600	763743	0.981336	0.967253	14.9934	4.97564	5	848	230.593	5409.19	12321	72961550	21658753	31141370	7616425	12545002	95	1.30206e-06	6	1	4	8	4	0	12	5	9	7	28	11	4	14
S82_pink_ab	S82	55564908	3489175	3428681	713605	696638	0.982662	0.976224	15.9249	4.8895	4	631	233.428	4992.06	10427	67291371	20041050	28747159	6974880	11528282	52	7.72759e-07	3	0	0	2	2	1	8	2	7	5	13	9	5	10
S83_dct_con	S83	50733608	3293533	3234148	613703	596747	0.981969	0.972371	15.404	5.36666	4	709	240.664	4383.4	10360	59071669	17516270	25179397	6188951	10187051	76	1.28657e-06	3	0	1	9	6	3	4	4	10	7	19	10	3	10
S84_dct_ab	S84	61528538	3878160	3794073	762514	748453	0.978318	0.98156	15.8654	5.08602	4	877	239.015	5465	11259	73707985	22007728	31481534	7630238	12588485	51	6.9192e-07	0	0	4	5	3	1	5	3	2	5	17	6	4	12
S85_dct_ab	S85	56365410	3665035	3598934	691378	676502	0.981964	0.978484	15.3792	5.30106	4	577	236.17	4900.05	10840	66040822	19627395	28190283	6878914	11344230	64	9.69098e-07	1	0	2	2	2	1	10	4	9	4	16	13	4	7
S86_pink_ab	S86	51969266	3476695	3423007	694257	665950	0.984558	0.959227	14.9479	5.00779	5	639	221.889	4565.92	10105	61674773	18323481	26475357	6369557	10506378	121	1.9619e-06	4	4	2	7	2	3	22	4	13	6	34	20	6	136
S87_dct_ab	S87	52896196	3333961	3273010	641581	626807	0.981718	0.976973	15.8659	5.19648	4	673	239.46	4605.83	10112	62054481	18462868	26528146	6428905	10634562	44	7.09054e-07	0	0	2	3	1	0	8	3	6	3	11	7	6	6
S88_dct_ab	S88	63078808	3921178	3844135	762941	749161	0.980352	0.981938	16.0867	5.13956	4	597	245.272	5556.16	11609	74944219	22340706	32088914	7730287	12784312	46	6.1379e-07	2	1	3	5	0	2	4	2	4	4	12	7	6	12
S89_N2_cd	S89	56400270	3599878	3530395	678249	659604	0.980699	0.97251	15.6673	5.30761	4	603	238.259	4807.87	10981	64734445	19214906	27672454	6726142	11120943	61	9.42311e-07	2	0	1	5	3	1	6	2	9	6	22	4	7	9
S9_pink_con	S9	56461298	3566889	3479750	651679	633458	0.97557	0.97204	15.8293	5.47338	4	319	230.879	4521.63	10193	60836616	18045225	25960416	6334285	10496690	42	6.90374e-07	4	0	0	1	1	0	4	5	1	4	14	8	4	5
S90_N2_con	S90	53091002	3351381	3285489	638676	623044	0.980339	0.975524	15.8415	5.24739	4	660	235.753	4540.18	9839	61146458	18210141	26112929	6342205	10481183	61	9.97605e-07	1	0	0	3	2	0	10	1	10	6	18	10	4	5
S91_dct_ab	S91	50969188	3376162	3318184	626156	614945	0.982827	0.982096	15.0968	5.39189	498	498	237.796	4577.05	10758	61341410	18212535	26129688	6415013	10584174	56	9.12923e-07	1	0	3	1	1	0	10	6	7	4	12	11	5	19
S92_pink_con	S92	53254728	3470261	3410918	655918	639951	0.9829	0.975657	15.346	5.29069	4	361	238.484	4661.67	10357	62855951	18677802	26858130	6539358	10780661	59	9.38654e-07	1	0	0	3	1	0	13	3	4	3	21	10	4	17
S93_pink_cd	S93	51155354	3452114	3396613	679687	660419	0.983923	0.971652	14.8186	5.07898	5	504	231.819	4709.12	10708	63435516	18835621	27107234	6606210	10886451	71	1.11925e-06	0	1	1	3	1	1	11	2	9	5	18	19	8	16
S94_N2_ab	S94	46133834	3010088	2958134	548651	529532	0.98274	0.965153	15.3264	5.48634	4	563	234.063	3825.75	9555	51488585	15200972	21954499	5419025	8914089	66	1.28184e-06	2	1	1	3	1	5	10	3	10	3	12	15	4	26
S95_pink_con	S95	57466380	3530778	3459184	708888	688019	0.979723	0.970561	16.2758	4.98073	5	618	236.337	4937.37	10382	66680859	19863208	28537979	6901238	11378434	73	1.09477e-06	2	0	1	3	1	1	11	4	15	3	22	10	7	20
S96_pink_ab	S96	55429752	3659143	3586118	692324	669407	0.980043	0.966898	15.1483	5.2853	4	560	236.881	4889.7	11667	65861153	19523321	28123496	6879252	11335084	127	1.9283e-06	6	0	2	5	7	3	14	6	16	9	32	27	5	24
S33_pink_con	S33	56722458	3870584	3809199	693453	677560	0.984141	0.977081	14.6548	5.58161	4	587	236.814	4922.36	11664	66401740	19690768	28312751	6937698	11460523	41	6.17454e-07	1	1	1	4	0	0	7	4	2	4	12	5	11	8
S34_N2_cd	S34	53930548	3633218	3571992	668017	648512	0.983148	0.970802	14.8437	5.43881	4	529	235.298	4686.11	11403	63116371	18703463	26916253	6603943	10892712	58	9.18937e-07	3	2	1	5	2	2	7	4	7	5	11	9	7	6
